# A metagenomic library cloning strategy that promotes high-level expression of captured genes to enable efficient functional screening

**DOI:** 10.1101/2023.03.24.534183

**Authors:** Michelle H Rich, Abigail V Sharrock, Timothy S Mulligan, Frazer Matthews, Alistair S Brown, Hannah R Lee-Harwood, Elsie M Williams, Janine N Copp, Rory F Little, Jenni JB Francis, Claire N Horvat, Luke J Stevenson, Jeremy G Owen, Meera T Saxena, Jeff S Mumm, David F Ackerley

## Abstract

Functional screening of environmental DNA (eDNA) libraries is a potentially powerful approach to discover enzymatic “unknown unknowns”, but is usually heavily biased toward the tiny subset of genes preferentially transcribed and translated by the screening strain. We have overcome this by preparing an eDNA library via partial digest with restriction enzyme FatI (cuts CATG), causing a substantial proportion of ATG start codons to be precisely aligned with strong plasmid-encoded promoter and ribosome-binding sequences. Whereas we were unable to select nitroreductases from standard metagenome libraries, our FatI strategy yielded 21 nitroreductases spanning eight different enzyme families, each conferring resistance to the nitro-antibiotic niclosamide and sensitivity to the nitro-prodrug metronidazole. We showed expression could be improved by co-expressing rare tRNAs and encoded proteins purified directly using an embedded Hisg-tag. In a transgenic zebrafish model of metronidazole-mediated targeted cell ablation, our lead MhqN-family nitroreductase proved ∼5- fold more effective than the canonical nitroreductase NfsB.

## Supplementary File S2_evaluation of bacterial start codons for "A metagenomic library cloning strategy that promotes high-level expression of captured genes to enable efficient functional screening" (part 1 of 3)

### Sheet: 21,675 genomes
File	Accession	Description	Length	GC count	% GC	Total gene count	Total ATG start codon count	Total (C)ATG start codon count	Total (G)ATG start codon count	Total (A)ATG start codon count	Total (T)ATG start codon count	Total GTG start codon count	Total (C)GTG start codon count	Total (G)GTG start codon count	Total (A)GTG start codon count	Total (T)GTG start codon count	Total TTG start codon count	Total (C)TTG start codon count	Total (G)TTG start codon count	Total (A)TTG start codon count	Total (T)TTG start codon count
GCF_904830975.1_L3_CS7_E2980_genomic.gbff	NZ_LR882978	Escherichia coli isolate L3_CS7_E2980 chromosome 1, complete sequence	4992286	2530962	50.7	4742	4249	1065	686	1140	1358	358	141	34	93	90	80	22	10	14	34
GCF_900636625.1_43295_B02_genomic.gbff	NZ_LR134298	Pasteurella multocida subsp. gallicida strain NCTC10204 chromosome 1, complete sequence	2325350	938214	40.35	2141	2029	292	230	615	892	59	14	6	14	25	29	4	3	7	15
GCF_904425475.1_MG1655_genomic.gbff	NZ_LR881938	Escherichia coli str. K-12 substr. MG1655 strain K-12 chromosome MG1655, complete sequence	4625146	2349185	50.79	4350	3875	988	618	1057	1212	322	130	31	82	79	76	18	11	14	33
GCF_904866275.1_MINF_7A_genomic.gbff	NZ_LR890619	Pseudomonas aeruginosa isolate MINF_7A-sc-2280434 chromosome 1, complete sequence	6270455	4171674	66.53	5708	5079	3023	1154	556	346	499	249	91	80	79	95	57	15	10	13
GCF_902387255.1_UHGG_MGYG-HGUT-02454_genomic.gbff	NZ_LR699001	Akkermansia muciniphila isolate MGYG-HGUT-02454 chromosome 1	2762447	1524714	55.19	2236	2067	1102	179	232	554	102	61	9	11	21	42	16	8	6	12
GCF_900698955.1_ErCilaricifoliae_v1.0_genomic.gbff	NZ_LR217720	Candidatus Erwinia haradaeae strain ErCilaricifoliae isolate 3058 chromosome 1	1058529	364875	34.47	646	560	120	73	160	207	43	9	4	14	16	21	1	0	7	13
GCF_900475715.1_44927_A02_genomic.gbff	NZ_LS483409	Streptococcus gallolyticus strain NCTC13773 chromosome 1, complete sequence	2493581	939979	37.7	2390	2196	341	263	669	923	93	28	12	27	26	78	13	11	23	31
GCF_900475615.1_44451_E01_genomic.gbff	NZ_LS483399	Streptococcus pyogenes strain NCTC8227 chromosome 1, complete sequence	1822334	703572	38.61	1744	1562	302	211	512	537	83	15	13	32	23	80	17	10	31	22
GCF_900477945.1_45473_H02_genomic.gbff	NZ_LS483458	Haemophilus haemolyticus strain NCTC10839 chromosome 1, complete sequence	1934644	744807	38.5	1778	1672	108	133	666	765	55	14	2	19	20	26	7	1	9	9
GCF_900477905.1_46983_G02_genomic.gbff	NZ_LS483457	Salmonella enterica subsp. enterica serovar Sundsvall strain NCTC9787 chromosome 1, complete sequence	4626672	2417140	52.24	4332	3885	1021	596	1032	1236	317	126	38	61	92	80	15	10	17	38
GCF_900747775.1_VREC0761_Chromosome_genomic.gbff	NZ_LR536430	Escherichia coli isolate f974b26a-5e81-11e8-bf7f-3c4a9275d6c8 chromosome VREC0761	4975029	2526734	50.79	4725	4174	1098	664	1102	1310	360	137	35	104	84	89	19	18	18	34
GCF_901543995.1_42880_D01_genomic.gbff	NZ_LR594047	Streptococcus dysgalactiae subsp. equisimilis strain NCTC11554 chromosome 1	2233282	883250	39.55	2113	1888	410	289	559	630	100	21	11	37	31	94	17	10	35	32
GCF_900474925.1_41885_G01_genomic.gbff	NZ_LS483334	Streptococcus pyogenes strain NCTC12050 chromosome 1, complete sequence	1851237	714373	38.59	1737	1541	300	202	503	536	84	14	13	30	27	86	22	11	31	22
GCF_904865845.1_INF302_genomic.gbff	NZ_LR890556	Klebsiella pneumoniae isolate INF302-sc-2280090 chromosome 1, complete sequence	5228896	3011335	57.59	4928	4401	1332	809	964	1296	381	149	58	74	100	107	28	18	21	40
GCF_900637755.1_52579_F01_genomic.gbff	NZ_LR134396	Providencia rustigianii strain NCTC8113 chromosome 1, complete sequence	3864394	1598506	41.36	3440	3120	689	391	917	1123	207	60	23	56	68	62	15	7	12	28
GCF_900622645.1_KPC2_genomic.gbff	NZ_LR130548	Klebsiella pneumoniae strain KPC2 isolate KPC2 chromosome 1	5399983	3099530	57.4	5187	4634	1397	857	1031	1349	413	157	66	87	103	108	28	20	22	38
GCF_901482445.1_45076_H02_genomic.gbff	NZ_LR590477	Neisseria lactamica strain NCTC10617 chromosome 1	2198889	1146086	52.12	2072	1851	286	256	513	796	81	37	8	17	19	64	7	4	17	36
GCF_900638585.1_57845_G01_genomic.gbff	NZ_LR134523	Peptoniphilus ivorii strain NCTC13079 chromosome 1, complete sequence	1587771	845014	53.22	1513	1256	229	212	274	541	117	58	15	21	23	101	20	8	38	35
GCF_900682675.2_P_marincola_YSy11_v2_genomic.gbff	NZ_LR215729	Pseudomonas marincola strain YSy11 chromosome PMYSY11, complete sequence	4770427	2732658	57.28	4280	3821	1706	627	763	725	293	130	23	53	87	102	38	14	15	35
GCF_900638335.1_57141_E01_genomic.gbff	NZ_LR134508	Campylobacter lari strain NCTC11937 chromosome 1, complete sequence	1542878	460314	29.83	1513	1315	124	127	673	391	54	3	5	31	15	105	17	3	33	52
GCF_900475755.1_45214_B02_genomic.gbff	NZ_LS483411	Haemophilus influenzae strain NCTC11426 chromosome 1, complete sequence	1834484	698261	38.06	1697	1585	51	127	659	748	53	15	1	17	20	25	3	0	9	13
GCF_900637965.1_53990_D02_genomic.gbff	NZ_LR134478	Serratia plymuthica strain NCTC8015 chromosome 1, complete sequence	5333492	2969691	55.68	4908	4394	1384	811	981	1218	315	119	43	68	85	97	27	11	13	46
GCF_900749825.1_MTUNDRAET4_v1_genomic.gbff	NZ_LR536450	Methylocella tundrae isolate MTUNDRAET4 annotated genome chromosome 1	3909803	2416290	61.8	3523	2976	1231	765	644	336	238	130	32	51	25	203	76	39	43	45
GCF_900475015.1_41975_E01_genomic.gbff	NZ_LS483341	Streptococcus gordonii strain NCTC7865 chromosome 1, complete sequence	2187611	888016	40.59	2039	1871	338	262	548	723	76	20	6	26	24	61	17	6	19	19
GCF_900639705.1_E9101_hybrid_assembly_genomic.gbff	NZ_LR135474	Enterococcus faecium isolate E9101 chromosome 1	2432228	932573	38.34	2246	1943	350	309	728	556	149	36	19	52	42	131	17	12	48	54
GCF_900475135.1_41906_H02_genomic.gbff	NZ_LS483355	Streptococcus pyogenes strain NCTC12067 chromosome 1, complete sequence	1752074	675734	38.57	1614	1446	278	205	469	494	78	14	11	30	23	71	18	10	28	15
GCF_904865735.1_INF361_genomic.gbff	NZ_LR890527	Klebsiella pneumoniae isolate INF361-sc-2280198 chromosome 1, complete sequence	5119445	2952369	57.67	4849	4334	1315	800	950	1269	373	152	57	70	94	108	26	26	21	35
GCF_903891305.1_Streptococcus_thermophilus_CIRM_2101_genomic.gbff	NZ_LR822043	Streptococcus thermophilus isolate STH_CIRM_2101 chromosome STHERMO	1788942	699877	39.12	1771	1478	296	185	378	619	90	21	15	31	23	129	31	8	33	57
GCF_904865815.1_INF281_genomic.gbff	NZ_LR890515	Klebsiella pneumoniae isolate INF281-sc-2280206 chromosome 1, complete sequence	5509891	3150276	57.17	5281	4705	1412	858	1050	1385	417	162	65	84	106	107	26	18	18	45
GCF_904865685.1_INF182_genomic.gbff	NZ_LR890554	Klebsiella pneumoniae isolate INF182-sc-2280049 chromosome 1, complete sequence	5369040	3084554	57.45	5073	4536	1367	845	989	1335	398	156	61	77	104	104	27	17	21	39
GCF_902810325.1_SC423_genomic.gbff	NZ_LR778145	Escherichia coli isolate SC423 chromosome 1	4716885	2400009	50.88	4391	3953	999	643	1061	1250	324	129	30	81	84	73	17	9	15	32
GCF_904863295.1_KSB2_2B_genomic.gbff	NZ_LR890343	Klebsiella pneumoniae isolate KSB2_2B-sc-2280339 chromosome 1, complete sequence	5245448	3019838	57.57	4945	4407	1337	808	962	1300	386	152	57	75	102	108	29	18	21	40
GCF_900639455.1_E7237_hybrid_assembly_genomic.gbff	NZ_LR135293	Enterococcus faecium isolate E7237 chromosome 1	2701078	1033889	38.28	2516	2175	383	343	814	635	158	39	18	56	45	158	18	13	52	75
GCF_900636265.1_40295_B02_genomic.gbff	NZ_LR134244	Staphylococcus warneri strain NCTC7291 chromosome 1, complete sequence	2451975	805215	32.84	2293	1964	336	228	721	679	132	37	11	56	28	173	15	19	68	71
GCF_901543415.1_42545_E02_genomic.gbff	NZ_LR594041	Streptococcus gordonii strain NCTC9124 chromosome 1	2223915	897810	40.37	2069	1887	340	266	539	742	79	19	7	23	30	72	19	8	19	26
GCF_900475685.1_46463_B01_genomic.gbff	NZ_LS483406	Stenotrophomonas maltophilia strain NCTC10498 chromosome 1, complete sequence	4661352	3097378	66.45	4188	3700	2178	930	437	155	369	210	46	56	57	74	39	12	10	13
GCF_900636695.1_43874_B01_genomic.gbff	NZ_LR134305	Staphylococcus aureus strain NCTC1803 chromosome 1, complete sequence	2836670	933389	32.9	2714	2301	366	263	887	785	185	36	22	70	57	196	16	25	71	84
GCF_900636305.1_40415_B02_genomic.gbff	NZ_LR134248	Escherichia coli strain NCTC10537 chromosome 1, complete sequence	4603981	2338626	50.8	4322	3835	955	636	1026	1218	334	127	31	97	79	75	18	12	15	30
GCF_900639405.1_E4457_hybrid_assembly_genomic.gbff	NZ_LR135258	Enterococcus faecium isolate E4457 chromosome 1	2698881	1027822	38.08	2509	2178	398	342	820	618	156	36	18	53	49	150	24	14	48	64
GCF_900635745.1_32868_F02_genomic.gbff	NZ_LR134161	Yersinia enterocolitica subsp. enterocolitica strain NCTC13629 chromosome 1, complete sequence	4548019	2138155	47.01	3997	3555	971	558	838	1188	284	108	27	63	86	89	19	10	19	41
GCF_904866315.1_INF346_genomic.gbff	NZ_LR890643	Klebsiella pneumoniae isolate INF346-sc-2280166 chromosome 1, complete sequence	5222404	3007317	57.58	4979	4452	1342	830	968	1312	394	157	58	78	101	106	28	18	21	39
GCF_900520345.1_ASM90052034v1_genomic.gbff	NZ_LS992180	Escherichia coli isolate Escherichia coli str. TO124 chromosome 1, complete sequence	5137826	2609596	50.79	4887	4346	1095	720	1151	1380	373	146	39	89	99	81	18	13	15	35
GCF_902713755.1_PEMO_1_genomic.gbff	NZ_LR744089	Candidatus Portiera aleyrodidarum isolate PeMo chromosome 1	277700	66936	24.1	270	236	5	12	100	119	9	0	1	5	3	16	0	0	8	8
GCF_902388175.1_UHGG_MGYG-HGUT-02539_genomic.gbff	NZ_LR699016	Collinsella aerofaciens isolate MGYG-HGUT-02539 chromosome 1	2306349	1386690	60.12	1917	1689	750	285	206	448	138	66	23	19	30	57	19	15	4	19
GCF_900475445.1_42727_F01_genomic.gbff	NZ_LS483383	Streptococcus cristatus ATCC 51100 strain NCTC 12479 chromosome 1, complete sequence	2000351	852144	42.6	1879	1725	316	245	523	641	71	17	8	18	28	60	18	2	17	23
GCF_900639715.1_E8414_hybrid_assembly_genomic.gbff	NZ_LR135488	Enterococcus faecium isolate E8414 chromosome 1	3004008	1139085	37.92	2890	2484	422	409	948	705	188	40	23	74	51	179	24	13	60	82
GCF_900660505.1_50861_E01-3_genomic.gbff	NZ_LR214971	Mycoplasma dispar strain NCTC10125 chromosome 1	1084609	314944	29.04	745	645	15	41	336	253	27	7	0	14	6	38	3	3	7	25
GCF_901472475.1_35891_A01_genomic.gbff	NZ_LR590466	Streptococcus pyogenes strain NCTC8193 chromosome 1	1858171	718194	38.65	1792	1611	304	229	524	554	83	15	13	31	24	85	22	9	33	21
GCF_900636755.1_43941_E01_genomic.gbff	NZ_LR134309	Pseudomonas aeruginosa strain NCTC12903 chromosome 1, complete sequence	6839985	4520722	66.09	6343	5677	3349	1260	642	426	524	267	100	81	76	110	58	24	14	14
GCF_900660575.1_51342_D01-3_genomic.gbff	NZ_LR215008	Mycoplasma pulmonis strain NCTC10139 chromosome 1	951507	252321	26.52	748	672	50	40	271	311	29	3	2	13	11	34	4	5	12	13
GCF_900489705.1_MMC-Mcap-Mmc-u1-4-P4_genomic.gbff	NZ_LS483513	Mycoplasma mycoides subsp. capri strain GM12 isolate synthetic chromosome omosome, complete sequence	1083426	258907	23.9	857	816	34	42	256	484	20	1	2	8	9	7	0	1	5	1
GCF_902813185.1_Denitratisoma_oestradiolicum_DSM16959_genomic.gbff	NZ_LR778301	Denitratisoma oestradiolicum strain DSM 16959 chromosome I	4168563	2588537	62.1	3773	3279	1905	556	544	274	312	147	46	66	53	107	49	18	24	16
GCF_900475275.1_42685_F01_genomic.gbff	NZ_LS483364	Streptococcus sanguinis strain NCTC11086 chromosome 1, complete sequence	2331387	1011574	43.39	2187	2014	391	282	569	772	83	27	8	23	25	74	21	5	16	32
GCF_900465355.1_Ran1-1_genomic.gbff	NZ_LS483254	Candidatus Bipolaricaulis anaerobius isolate BARAN1 MAG chromosome BARAN1, complete sequence	1324338	903329	68.21	1246	909	311	439	85	74	270	113	87	28	42	38	14	14	6	4
GCF_902509485.1_Se_BPH0697_genomic.gbff	NZ_LR735421	Staphylococcus epidermidis strain none isolate Se_BPH0697 chromosome 1	2480158	796964	32.13	2246	1890	300	230	680	680	132	20	14	57	41	180	10	14	81	75
GCF_900475535.1_44310_E01_genomic.gbff	NZ_LS483392	Haemophilus influenzae strain NCTC11931 chromosome 1, complete sequence	2044007	777365	38.03	2001	1876	66	152	803	855	57	17	1	18	21	31	4	2	9	16
GCF_904863085.1_MINF_10B_genomic.gbff	NZ_LR890184	Klebsiella aerogenes isolate MINF_10B-sc-2280448 chromosome 1, complete sequence	5118036	2813445	54.97	4751	4292	1229	761	1001	1301	323	145	37	66	75	93	24	10	15	44
GCF_900639655.1_E8691_hybrid_assembly_genomic.gbff	NZ_LR135435	Enterococcus faecium isolate E8691 chromosome 1	2640062	1010076	38.26	2463	2146	374	347	812	613	155	36	19	54	46	142	20	12	51	59
GCF_900474445.1_39641_B02_genomic.gbff	NZ_LS483296	Escherichia coli strain NCTC9966 chromosome 1, complete sequence	4705297	2394026	50.88	4469	3934	1024	639	1036	1235	374	136	32	126	80	76	19	10	18	29
GCF_904865715.1_KSB1_5H_genomic.gbff	NZ_LR890500	Klebsiella pneumoniae isolate KSB1_5H-sc-2280283 chromosome 1, complete sequence	5509882	3150269	57.17	5281	4704	1412	858	1048	1386	417	162	65	84	106	108	26	18	19	45
GCF_900698925.1_ErCicurvipes_v1.0_genomic.gbff	NZ_LR217713	Candidatus Erwinia haradaeae strain ErCicurvipes isolate 3402 chromosome 1	1076893	329139	30.56	614	526	90	56	155	225	41	4	4	15	18	21	3	1	7	10
GCF_900637895.1_52700_G01_genomic.gbff	NZ_LR134441	Kaistella antarctica strain NCTC13489 chromosome 1, complete sequence	3137220	1133019	36.12	2825	2632	417	250	1018	947	50	10	13	14	13	99	11	7	24	57
GCF_900475625.1_45709_F01_genomic.gbff	NZ_LS483405	Levilactobacillus brevis strain NCTC13768 chromosome 1, complete sequence	2494328	1147394	46	2382	1942	539	378	481	544	243	88	34	47	74	168	30	24	41	73
GCF_900474525.1_40677_F01_genomic.gbff	NZ_LS483301	Staphylococcus aureus strain NCTC13394 chromosome 1, complete sequence	2935845	964195	32.84	2883	2407	413	270	918	806	199	36	25	76	62	225	17	27	80	101
GCF_903891195.1_Streptococcus_thermophilus_CIRM_1122_genomic.gbff	NZ_LR822041	Streptococcus thermophilus isolate STH_CIRM_1122 chromosome STHERMO, complete sequence	1808421	706053	39.04	1800	1490	293	197	376	624	91	22	11	31	27	138	32	9	40	57
GCF_903890795.1_Streptococcus_thermophilus_CIRM_1046_genomic.gbff	NZ_LR822030	Streptococcus thermophilus isolate STH_CIRM_1046 chromosome STHERMO, complete sequence	1889796	737687	39.04	1884	1576	297	186	407	686	89	21	12	32	24	135	34	9	33	59
GCF_902723705.1_Kpn2166_genomic.gbff	NZ_LR745045	Klebsiella pneumoniae isolate Kpn2166 chromosome Kpn2166	5322833	3058321	57.46	5013	4495	1335	834	995	1331	387	150	59	78	100	100	25	16	23	36
GCF_900475845.1_46758_E01_genomic.gbff	NZ_LS483424	Bordetella parapertussis strain NCTC10520 chromosome 1, complete sequence	4775387	3252149	68.1	4418	3882	2484	536	461	401	338	190	36	59	53	159	73	24	31	31
GCF_900638245.1_56772_F02_genomic.gbff	NZ_LR134503	Kaistella jeonii strain NCTC13459 chromosome 1, complete sequence	3288745	1149488	34.95	2990	2760	382	236	1142	1000	45	9	6	19	11	127	21	8	41	57
GCF_900475655.1_45076_A02_genomic.gbff	NZ_LS483404	Corynebacterium renale strain NCTC11140 chromosome 1, complete sequence	2338129	1384203	59.2	2108	1647	777	203	259	408	357	158	48	75	76	34	13	9	5	7
GCF_900692935.1_18090_1_84-2_genomic.gbff	NZ_LR216050	Streptococcus pneumoniae strain GPSC10 substr. ST2013 isolate GPS_US_PATH396-sc-2296505 chromosome 1	2074861	821905	39.61	2074	1829	313	304	524	688	84	18	9	28	29	81	12	6	33	30
GCF_900475365.1_43908_G01_genomic.gbff	NZ_LS483381	Streptococcus sobrinus strain NCTC10921 chromosome 1, complete sequence	2145110	936575	43.66	1961	1778	416	214	377	771	75	18	9	28	20	82	20	6	22	34
GCF_900638485.1_57728_B01_genomic.gbff	NZ_LR134518	Helicobacter cholecystus strain NCTC13205 chromosome 1, complete sequence	1420261	499640	35.18	1314	1115	48	160	630	277	83	5	10	47	21	81	9	7	25	40
GCF_903885985.1_Streptococcus_thermophilus_CIRM_18_genomic.gbff	NZ_LR822008	Streptococcus thermophilus isolate STH_CIRM_18 chromosome STHERMO	1860070	727118	39.09	1842	1552	304	175	400	673	92	23	14	32	23	119	32	7	30	50
GCF_900475565.1_42912_A01_genomic.gbff	NZ_LS483394	Streptococcus pyogenes strain NCTC10880 chromosome 1, complete sequence	1785401	689047	38.59	1660	1485	292	206	477	510	83	15	13	32	23	71	16	9	25	21
GCF_900637475.1_51108_B01_genomic.gbff	NZ_LR134373	Yersinia pseudotuberculosis strain NCTC10275 chromosome 1, complete sequence	4610200	2191551	47.54	3933	3499	914	566	847	1172	289	120	28	59	82	85	18	10	18	39
GCF_900660495.1_50648_F01-3_genomic.gbff	NZ_LR214950	Mycoplasma gallinaceum strain NCTC10183 chromosome 1	1074838	308137	28.67	791	728	60	34	291	343	14	2	1	6	5	26	11	2	3	10
GCF_904866435.1_INF119_genomic.gbff	NZ_LR890691	Klebsiella pneumoniae isolate INF119-sc-2279930 chromosome 1, complete sequence	5181281	2983010	57.57	4885	4367	1325	805	943	1294	388	152	58	76	102	102	25	18	23	36
GCF_900635765.1_33763_B01_genomic.gbff	NZ_LR134165	Bacillus paralicheniformis strain NCTC8721 chromosome 1, complete sequence	4430306	2028189	45.78	4323	3305	847	691	975	792	417	104	65	141	107	514	87	75	162	190
GCF_900474745.1_41800_E02_genomic.gbff	NZ_LS483315	Streptococcus pyogenes strain NCTC12059 chromosome 1, complete sequence	1808384	697295	38.56	1677	1501	287	203	488	523	82	14	14	32	22	75	17	9	28	21
GCF_900607275.1_BPH2070_genomic.gbff	NZ_LR027873	Staphylococcus aureus strain BPH2070 isolate BPH2070 chromosome 1	2930188	963791	32.89	2834	2375	403	272	892	808	193	32	19	75	67	225	17	27	82	99
GCF_900475315.1_43721_G02_genomic.gbff	NZ_LS483369	Neisseria cinerea strain NCTC10294 chromosome 1, complete sequence	1832904	932987	50.9	1749	1617	567	163	374	513	56	25	5	14	12	33	5	8	6	14
GCF_900475415.1_42206_H01_genomic.gbff	NZ_LS483388	Streptococcus porcinus strain NCTC10999 chromosome 1, complete sequence	2033046	748282	36.81	1928	1748	237	230	624	657	83	17	11	31	24	72	8	6	28	30
GCF_900497455.1_ASM90049745v1_genomic.gbff	NZ_LR025096	Escherichia coli isolate EC-7215 chromosome 1, complete sequence	4830938	2456032	50.84	4505	4047	1012	664	1091	1280	331	133	31	83	84	74	20	11	13	30
GCF_900636405.1_41767_E01_genomic.gbff	NZ_LR134270	Escherichia marmotae strain NCTC8196 chromosome 1, complete sequence	4857140	2447759	50.4	4517	4029	1027	630	1053	1319	343	131	34	89	89	78	20	14	18	26
GCF_904866225.1_MSB1_8G_genomic.gbff	NZ_LR890603	Escherichia coli isolate MSB1_8G-sc-2280388 chromosome 1, complete sequence	4827191	2451358	50.78	4486	4001	1000	647	1083	1271	338	136	31	84	87	81	18	16	15	32
GCF_900475865.1_46338_A02_genomic.gbff	NZ_LS483420	Streptococcus pyogenes strain NCTC13739 chromosome 1, complete sequence	1785880	688964	38.58	1646	1469	285	202	464	518	86	15	13	34	24	73	17	10	30	16
GCF_904863225.1_KSB1_6J_genomic.gbff	NZ_LR890230	Klebsiella pneumoniae isolate KSB1_6J chromosome 1, complete sequence	5226186	3009740	57.59	4924	4398	1330	809	963	1296	379	148	57	74	100	107	28	18	21	40
GCF_900475225.1_42685_C01_genomic.gbff	NZ_LS483366	Streptococcus salivarius strain NCTC7366 chromosome 1, complete sequence	2184782	872762	39.95	1964	1784	353	185	499	747	82	25	11	22	24	66	17	2	18	29
GCF_900475815.1_46758_G01_genomic.gbff	NZ_LS483435	Neisseria elongata subsp. glycolytica strain NCTC11050 chromosome 1, complete sequence	2249415	1221040	54.28	2204	2014	874	193	428	519	57	31	7	7	12	48	10	4	20	14
GCF_900698885.1_ErCisplendens_pseudotsugae_v1.0_genomic.gbff	NZ_LR217705	Candidatus Erwinia haradaeae strain ErCisplendens/pseudotsugae isolate 3390 chromosome 1	1049917	324351	30.89	615	545	105	53	174	213	34	4	3	13	14	15	4	0	2	9
GCF_900620225.1_BPH2819_genomic.gbff	NZ_LR130511	Staphylococcus aureus strain BPH2819 isolate BPH2819 chromosome 1	2733460	898641	32.88	2606	2199	367	268	812	752	186	34	21	74	57	192	17	22	72	81
GCF_902702935.1_FRC0190_genomic.gbff	NZ_LR738855	Corynebacterium rouxii strain FRC0190 chromosome 1	2451019	1304641	53.23	2283	1731	681	219	361	470	432	172	61	102	97	65	13	18	12	22
GCF_904865655.1_MSB1_8B_genomic.gbff	NZ_LR890536	Escherichia coli isolate MSB1_8B-sc-2280300 chromosome 1, complete sequence	5251940	2653684	50.53	4983	4448	1096	700	1207	1445	382	155	33	106	88	82	23	8	15	36
GCF_900476085.1_50569_G01_genomic.gbff	NZ_LS991952	Mycoplasma gallisepticum strain NCTC10115 chromosome 1, complete sequence	981408	309502	31.54	745	575	49	53	211	262	73	7	2	48	16	78	9	11	21	37
GCF_904865785.1_INF142_genomic.gbff	NZ_LR890547	Klebsiella pneumoniae isolate INF142-sc-2279977 chromosome 1, complete sequence	5297128	3044921	57.48	5038	4483	1344	832	986	1321	406	154	68	83	101	110	30	21	20	39
GCF_900636515.1_42685_A01_genomic.gbff	NZ_LR134287	Neisseria animalis strain NCTC10212 chromosome 1, complete sequence	2240945	1162118	51.86	2000	1862	794	181	393	494	58	27	5	10	16	44	14	2	10	18
GCF_900474895.1_42042_C02_genomic.gbff	NZ_LS483332	Streptococcus pyogenes strain NCTC12696 chromosome 1, complete sequence	1845052	710016	38.48	1769	1591	306	213	524	548	83	17	13	31	22	77	19	10	29	19
GCF_900639545.1_E7933_hybrid_assembly_genomic.gbff	NZ_LR135384	Enterococcus faecium isolate E7933 chromosome 1	2926852	1109417	37.9	2768	2380	405	391	901	683	173	39	19	68	47	175	22	14	63	76
GCF_904426485.1_2015-01-2097_genomic.gbff	NZ_LR881940	Escherichia coli isolate 2015-01-2097 chromosome 1, complete sequence	4658204	2367540	50.83	4399	3874	985	626	1032	1231	358	135	33	111	79	77	21	12	13	31
GCF_904865675.1_INF358_genomic.gbff	NZ_LR890474	Klebsiella pneumoniae isolate INF358-sc-2280191 chromosome 1, complete sequence	5300439	3041687	57.39	5013	4476	1317	830	992	1337	402	159	63	81	99	99	28	15	20	36
GCF_900636945.1_45532_G01_genomic.gbff	NZ_LR134328	Bacillus freudenreichii strain NCTC4823 chromosome 1, complete sequence	4368765	1854105	42.44	3984	3033	607	566	1089	771	331	61	55	123	92	525	74	84	198	169
GCF_904865695.1_INF319_genomic.gbff	NZ_LR890542	Klebsiella pneumoniae isolate INF319-sc-2280116 chromosome 1, complete sequence	5364521	3077644	57.37	5119	4573	1386	845	1018	1324	402	154	61	88	99	110	28	21	22	39
GCF_900636115.1_39038_A01_genomic.gbff	NZ_LR134227	Escherichia coli strain NCTC9102 chromosome 1, complete sequence	4573055	2317182	50.67	4281	3809	961	606	1002	1240	317	129	28	82	78	72	19	8	14	31
GCF_900475045.1_42290_B02_genomic.gbff	NZ_LS483346	Streptococcus sanguinis strain NCTC11085 chromosome 1, complete sequence	2449527	1052219	42.96	2305	2107	394	294	622	797	97	31	7	31	28	91	23	7	22	39
GCF_900635505.1_3012STDY6191362_genomic.gbff	NZ_LR134139	Staphylococcus aureus strain NCTC4163 chromosome 1, complete sequence	2759837	906979	32.86	2654	2232	366	266	835	765	185	30	21	78	56	206	18	26	78	84
GCF_904866305.1_MINF_2E_genomic.gbff	NZ_LR890651	Escherichia coli isolate MINF_2E-sc-2280463 chromosome 1, complete sequence	4944666	2513424	50.83	4683	4207	1047	688	1132	1340	350	131	41	85	93	74	19	12	13	30
GCF_903970605.1_X426.2_genomic.gbff	NZ_LR824639	Xanthomonas euroxanthea isolate Xanthomonas sp. CPBF 426 chromosome 1, complete sequence	4883254	3216947	65.88	4043	3483	1907	880	466	230	349	167	60	71	51	118	50	35	22	11
GCF_900476475.1_49768_F01_genomic.gbff	NZ_LS483450	Streptococcus pneumoniae strain 4041STDY6583227 chromosome 1	2157682	853897	39.57	2122	1870	332	313	521	704	84	19	11	29	25	76	13	5	31	27
GCF_900475905.1_49595_E01_genomic.gbff	NZ_LS483426	Kingella kingae strain NCTC10529 chromosome 1, complete sequence	2006553	934514	46.57	2048	1878	770	135	440	533	54	15	4	9	26	50	4	3	16	27
GCF_902702745.1_861160_genomic.gbff	NZ_LR738722	Streptococcus suis isolate 861160 chromosome 1	2143438	880785	41.09	2010	1842	341	222	464	815	79	22	8	31	18	58	10	7	23	18
GCF_900636465.1_42290_E02_genomic.gbff	NZ_LR134282	Streptococcus equinus strain NCTC8140 chromosome 1, complete sequence	1873522	702846	37.51	1757	1585	265	197	482	641	89	25	9	23	32	67	10	6	18	33
GCF_905336995.1_ASM90533699v1_genomic.gbff	NZ_HG995459	Pseudomonas sp. PP3 chromosome 1, complete sequence	6421237	3799398	59.17	5719	5113	2606	892	869	746	363	173	36	70	84	148	60	22	28	38
GCF_900631605.1_NCTC2676_1_2_genomic.gbff	NZ_LR131272	Arthrobacter agilis strain NCTC2676_1 chromosome 1, complete sequence	3261460	2244023	68.8	2971	2138	1294	533	171	140	654	358	130	89	77	61	30	14	10	7
GCF_900478295.1_35377_D02_genomic.gbff	NZ_LS483488	Helicobacter pylori NCTC 11637 = CCUG 17874 = ATCC 43504 strain NCTC 11637 chromosome 1, complete sequence	1680937	652634	38.83	1565	1286	388	185	482	231	101	15	25	33	28	147	27	10	33	77
GCF_900475525.1_44738_D02_genomic.gbff	NZ_LS483384	Streptococcus pyogenes strain NCTC13743 chromosome 1, complete sequence	1846983	709304	38.4	1721	1529	300	216	494	519	82	14	14	30	24	86	22	8	32	24
GCF_900475835.1_45232_G01_genomic.gbff	NZ_LS483423	Jonesia denitrificans strain NCTC10816 chromosome 1, complete sequence	2749647	1606252	58.42	2491	1837	999	358	235	245	552	222	76	113	141	42	13	17	5	7
GCF_900474555.1_40657_E01_genomic.gbff	NZ_LS483308	Staphylococcus aureus strain NCTC13137 chromosome 1, complete sequence	2761079	907658	32.87	2650	2227	370	269	828	760	189	32	24	74	59	204	18	26	76	84
GCF_900637845.1_52683_D03_genomic.gbff	NZ_LR134439	Erysipelothrix rhusiopathiae strain NCTC8163 chromosome 1, complete sequence	1770411	648600	36.64	1617	1506	218	167	354	767	55	12	10	13	20	37	5	4	9	19
GCF_901827155.1_ASM90182715v1_genomic.gbff	NZ_LR594659	Variovorax sp. PBL-H6 chromosome 1	5990237	4001243	66.8	5584	4915	2995	1070	584	266	399	239	57	68	35	168	87	26	22	33
GCF_900635245.1_40415_C02_genomic.gbff	NZ_LR134086	Staphylococcus aureus strain NCTC13142 chromosome 1, complete sequence	2844405	933677	32.83	2740	2290	368	280	846	796	189	35	26	75	53	209	17	24	83	85
GCF_900639485.1_E7240_hybrid_assembly_genomic.gbff	NZ_LR135307	Enterococcus faecium isolate E7240 chromosome 1	2990636	1134474	37.93	2831	2414	417	391	911	695	192	38	26	72	56	181	26	17	58	80
GCF_900478185.1_51342_H01_genomic.gbff	NZ_LS483471	Streptococcus cristatus strain NCTC13807 chromosome 1, complete sequence	2176084	916165	42.1	2104	1890	342	264	579	705	99	21	11	30	37	71	15	9	25	22
GCF_902386435.1_UHGG_MGYG-HGUT-02372_genomic.gbff	NZ_LR698985	Clostridium perfringens isolate MGYG-HGUT-02372 chromosome 1	3343822	952601	28.49	2963	2537	177	196	894	1270	172	11	40	72	49	231	21	11	63	136
GCF_902386745.1_UHGG_MGYG-HGUT-02398_genomic.gbff	NZ_LR698992	Laribacter hongkongensis isolate MGYG-HGUT-02398 chromosome 1	3424272	2133022	62.29	3255	2917	1953	401	341	222	204	118	26	26	34	85	38	16	19	12
GCF_900474615.1_40295_D02_genomic.gbff	NZ_LS483305	Mammaliicoccus sciuri strain NCTC12103 chromosome 1, complete sequence	2811859	918914	32.68	2705	2303	372	240	835	856	137	31	12	50	44	220	16	27	86	91
GCF_901482575.1_45813_B01_genomic.gbff	NZ_LR590480	Bordetella parapertussis strain NCTC10522 chromosome 1	4775440	3252195	68.1	4418	3881	2483	536	461	401	339	190	37	59	53	159	73	24	31	31
GCF_900634805.1_E0139_hybrid_assembly_genomic.gbff	NZ_LR132067	Enterococcus faecium isolate E0139 chromosome 1	2458403	942819	38.35	2283	1968	347	317	738	566	151	37	23	51	40	138	19	13	51	55
GCF_900475055.1_42197_E02_genomic.gbff	NZ_LS483350	Staphylococcus aureus strain NCTC11940 chromosome 1, complete sequence	2827594	929249	32.86	2719	2278	381	264	863	770	191	32	20	74	65	216	17	29	76	94
GCF_900683775.1_ASM90068377v1_genomic.gbff	NZ_LR215983	Eubacterium limosum isolate Eubacterium limosum 81C1 chromosome 1	4740532	2221571	46.86	4463	3894	715	476	1660	1043	235	46	28	94	67	274	33	26	106	109
GCF_903890945.1_Streptococcus_thermophilus_CIRM_1050_genomic.gbff	NZ_LR822032	Streptococcus thermophilus isolate STH_CIRM_1050 chromosome STHERMO	1847232	719596	38.96	1841	1535	301	190	392	652	89	23	11	31	24	138	32	9	41	56
GCF_900639345.1_E6055_hybrid_assembly_genomic.gbff	NZ_LR135197	Enterococcus faecium isolate E6055 chromosome 1	2709725	1032341	38.1	2531	2187	379	356	826	626	166	36	19	58	53	150	21	12	47	70
GCF_900639495.1_E7471_hybrid_assembly_genomic.gbff	NZ_LR135331	Enterococcus faecium isolate E7471 chromosome 1	2882360	1096123	38.03	2714	2335	393	386	870	686	174	39	21	65	49	174	26	13	60	75
GCF_900637395.1_50648_G01_genomic.gbff	NZ_LR134372	Campylobacter upsaliensis strain NCTC11541 chromosome 1, complete sequence	1671550	585463	35.03	1634	1401	11	248	776	366	105	15	20	37	33	95	11	2	18	64
GCF_900636565.1_42880_B01_genomic.gbff	NZ_LR134292	Streptococcus equinus strain NCTC10389 chromosome 1, complete sequence	1781995	667353	37.45	1697	1497	248	175	455	619	85	22	3	27	33	70	11	3	19	37
GCF_901422065.1_40345_F01_genomic.gbff	NZ_LR588412	Klebsiella pneumoniae strain NCTC9157 chromosome 1	5208158	2998980	57.58	4932	4411	1323	812	983	1293	387	152	57	81	97	101	27	16	23	35
GCF_900637075.1_48128_D02_genomic.gbff	NZ_LR134341	Streptococcus pseudoporcinus strain NCTC13786 chromosome 1, complete sequence	2156061	800485	37.13	1998	1774	256	250	600	668	93	16	13	35	29	88	22	6	29	31
GCF_903890815.1_Streptococcus_thermophilus_CIRM_1035_genomic.gbff	NZ_LR822029	Streptococcus thermophilus isolate STH_CIRM_1035 chromosome STHERMO	1819445	711787	39.12	1820	1526	296	174	398	658	91	22	10	32	27	127	35	8	30	54
GCF_902381625.1_UHGG_MGYG-HGUT-01292_genomic.gbff	NZ_LR698953	Bifidobacterium longum isolate MGYG-HGUT-01292 chromosome 1	2832748	1695772	59.86	2538	2174	912	390	331	541	222	77	41	51	53	71	20	18	24	9
GCF_902381635.1_UHGG_MGYG-HGUT-01293_genomic.gbff	NZ_LR698954	Lactobacillus rhamnosus isolate MGYG-HGUT-01293 chromosome 1	3010111	1405421	46.69	2763	2197	784	394	509	510	273	89	24	74	86	241	62	32	53	94
GCF_904863135.1_INF310_genomic.gbff	NZ_LR890254	Klebsiella pneumoniae isolate INF310-sc-2280104 chromosome 1, complete sequence	5511203	3151037	57.18	5280	4703	1412	857	1050	1384	418	163	65	84	106	107	26	18	18	45
GCF_903960675.1_Streptococcus_thermophilus_CIRM_67_genomic.gbff	NZ_LR824002	Streptococcus thermophilus isolate STH_CIRM_67 chromosome STHERMO, complete sequence	1773251	693803	39.13	1766	1476	296	188	373	619	89	21	15	32	21	127	30	10	34	53
GCF_900638655.1_58635_F02_genomic.gbff	NZ_LR134531	Pragia fontium strain NCTC12284 chromosome 1, complete sequence	4038704	1827559	45.25	3410	3061	689	430	861	1081	207	67	25	65	50	81	20	10	24	27
GCF_900637175.1_49569_F01_genomic.gbff	NZ_LR134349	Bifidobacterium dentium strain NCTC11816 chromosome 1, complete sequence	2635828	1542987	58.54	2111	1917	839	312	316	450	135	55	26	24	30	40	9	9	14	8
GCF_900475035.1_41965_F01_genomic.gbff	NZ_LS483338	Streptococcus pyogenes strain NCTC12064 chromosome 1, complete sequence	1746380	673214	38.55	1628	1461	289	191	485	496	72	14	11	25	22	77	19	8	32	18
GCF_900637985.1_54949_H01_genomic.gbff	NZ_LR134479	Rothia aeria strain NCTC10207 chromosome 1, complete sequence	2707814	1526955	56.39	2339	1773	665	224	351	533	439	171	69	100	99	74	21	18	11	24
GCF_900618255.1_paerg002_genomic.gbff	NZ_LR130527	Pseudomonas aeruginosa isolate paerg002 chromosome 0	6451470	4284067	66.4	5869	5239	3113	1185	578	363	502	255	92	79	76	96	55	16	12	13
GCF_904440645.1_Streptomyces_sp._St75_complete_genome_genomic.gbff	NZ_LR881953	Streptomyces sp. KY75 isolate Streptomyces sp. KY75 genome chromosome KY75	7837660	5610540	71.58	6903	4687	2943	1191	225	328	1885	1003	404	230	248	169	70	74	8	17
GCF_900475605.1_45532_A02_genomic.gbff	NZ_LS483402	Corynebacterium ulcerans strain NCTC13718 chromosome 1, complete sequence	2481768	1323258	53.32	2166	1665	731	215	326	393	426	167	47	118	94	56	20	14	9	13
GCF_900622665.1_MS14386_genomic.gbff	NZ_LR130552	Escherichia coli strain MS14386 isolate MS14386 chromosome 1	4841046	2462717	50.87	4522	4070	1039	661	1085	1285	330	131	31	86	82	80	20	13	16	31
GCF_901482645.1_42017_F01_genomic.gbff	NZ_LR590483	Streptococcus pyogenes strain NCTC8318 chromosome 1	1819777	701679	38.56	1705	1522	295	208	493	526	83	13	13	32	25	80	19	9	30	22
GCF_900638085.1_55884_B01_genomic.gbff	NZ_LR134487	Kocuria rosea strain NCTC7512 chromosome 1, complete sequence	3811253	2777640	72.88	3408	2280	1629	531	68	52	990	591	204	92	103	65	34	25	3	3
GCF_900636245.1_39610_F01_genomic.gbff	NZ_LR134240	Escherichia coli strain NCTC9107 chromosome 1, complete sequence	4742976	2413331	50.88	4455	3951	1006	646	1053	1246	354	131	29	109	85	73	19	9	15	30
GCF_904863345.1_MSB1_10D_genomic.gbff	NZ_LR890312	Klebsiella oxytoca isolate MSB1_10D-sc-2280340 chromosome 1, complete sequence	5812602	3207500	55.18	5307	4824	1336	860	1142	1486	342	156	41	65	80	89	24	10	14	41
GCF_900637865.1_52683_G03_genomic.gbff	NZ_LR134410	Legionella adelaidensis strain NCTC12735 chromosome 1, complete sequence	25602	9595	37.48	23	20	2	1	10	7	1	0	0	0	1	1	0	1	0	0
GCF_902388025.1_UHGG_MGYG-HGUT-02528_genomic.gbff	NZ_LR699012	Anaerostipes hadrus isolate MGYG-HGUT-02528 chromosome 1	3172613	1182865	37.28	3036	2747	419	394	868	1066	118	15	21	50	32	102	12	13	43	34
GCF_900475635.1_45076_H01_genomic.gbff	NZ_LS483400	Corynebacterium ulcerans strain NCTC7908 chromosome 1, complete sequence	2453674	1308132	53.31	2135	1639	722	205	321	391	423	166	45	117	95	56	20	13	11	12
GCF_902167295.1_chitino_2_genomic.gbff	NZ_LR632929	Chitinophaga pinensis isolate 2 chromosome 1	6366305	3209607	50.42	5140	4826	1634	419	763	2010	109	42	12	25	30	155	36	15	51	53
GCF_904864635.1_MSB2_1A_genomic.gbff	NZ_LR890410	Escherichia coli isolate MSB2_1A-sc-2280429 chromosome 1, complete sequence	4929229	2495483	50.63	4641	4152	1033	676	1112	1331	342	138	31	88	85	72	20	9	14	29
GCF_900477895.1_47022_G01_genomic.gbff	NZ_LS483455	Salmonella enterica subsp. enterica serovar Carmel strain NCTC9872 chromosome 1, complete sequence	4563000	2381908	52.2	4252	3814	1000	584	1000	1230	305	121	39	56	89	81	14	9	20	38
GCF_902509525.1_Se_RP62a_UoM_genomic.gbff	NZ_LR735432	Staphylococcus epidermidis strain none isolate Se_RP62a-WT chromosome 1	2619158	842202	32.16	2406	2014	310	230	737	737	150	24	16	60	50	186	13	13	83	77
GCF_900537175.1_ASM90053717v1_genomic.gbff	NZ_LS999833 + NZ_LS999834 + NZ_LS999835 + NZ_LS999836	Lentilitoribacter sp. Alg239-R112 chromosome I + Lentilitoribacter sp. Alg239-R112 chromosome II + Lentilitoribacter sp. Alg239-R112 chromosome III + Lentilitoribacter sp. Alg239-R112 chromosome IV	3910419	1733246	44.32	3781	3310	800	460	1082	968	150	54	12	42	42	235	38	23	79	95
GCF_904425445.1_ASM90442544v1_genomic.gbff	NZ_LR881934	Citrobacter freundii strain PSV chromosome PSV, complete sequence	5233206	2694005	51.48	4960	4489	1233	684	1164	1408	327	134	29	85	79	81	18	14	10	39
GCF_900474455.1_42017_D01_genomic.gbff	NZ_LS483298	Streptococcus pyogenes strain NCTC8225 chromosome 1, complete sequence	1906873	732997	38.44	1838	1647	313	248	535	551	90	16	13	33	28	80	19	9	32	20
GCF_902386715.1_UHGG_MGYG-HGUT-02401_genomic.gbff	NZ_LR698993	Propionibacterium freudenreichii isolate MGYG-HGUT-02401 chromosome 1	2630908	1769920	67.27	2291	1698	953	469	158	118	491	259	98	57	77	35	19	9	5	2
GCF_900497025.1_ASM90049702v1_genomic.gbff	NZ_LS998783	Pseudomonas aeruginosa isolate 1 chromosome 1, complete sequence	7207057	4730832	65.64	6750	6005	3520	1312	703	470	568	283	104	92	89	109	60	16	17	16
GCF_900489805.1_WT-YCP-cl5-2-W303_genomic.gbff	NZ_LS483516	Mycoplasma mycoides subsp. capri strain GM12 isolate synthetic chromosome omosome, complete sequence	1076320	255517	23.74	855	812	33	41	256	482	20	1	2	8	9	7	0	1	5	1
GCF_900638135.1_56433_G01_genomic.gbff	NZ_LR134494	Serratia quinivorans strain NCTC13188 chromosome 1, complete sequence	5376744	2960353	55.06	4915	4447	1402	857	987	1201	315	116	46	70	83	99	24	11	20	44
GCF_900636325.1_40415_H02_genomic.gbff	NZ_LR134263	Staphylococcus delphini strain NCTC12225 chromosome 1, complete sequence	2798161	1057731	37.8	2549	2174	462	362	657	693	141	34	26	42	39	171	12	29	81	49
GCF_900465785.1_BP6242_genomic.gbff	NZ_LS483259	Bordetella pertussis strain BP6242 isolate Bordetella pertussis chromosome I, complete sequence	4105356	2779623	67.71	3862	3313	1980	643	366	324	318	163	47	65	43	143	66	22	27	28
GCF_900636715.1_43908_E01_genomic.gbff	NZ_LR134307	Streptococcus milleri strain NCTC10708 chromosome 1, complete sequence	1890902	721366	38.15	1813	1630	289	224	491	626	84	22	9	27	26	60	12	3	18	27
GCF_900638035.1_55147_C01_genomic.gbff	NZ_LR134482	Pseudomonas stutzeri strain NCTC10475 chromosome 1, complete sequence	4426240	2790851	63.05	4094	3637	1988	773	517	359	315	184	36	45	50	109	46	14	23	26
GCF_900489595.1_MMC-glpF-glpU_genomic.gbff	NZ_LS483510	Mycoplasma mycoides subsp. capri strain GM12 isolate synthetic chromosome omosome, complete sequence	1075685	257058	23.9	855	811	33	42	252	483	19	1	2	8	8	7	0	1	5	1
GCF_900639505.1_E7356_hybrid_assembly_genomic.gbff	NZ_LR135339	Enterococcus faecium isolate E7356 chromosome 1	2889514	1103889	38.2	2708	2313	387	375	865	686	182	44	23	67	48	172	25	13	59	75
GCF_900465925.1_BP318_genomic.gbff	NZ_LS483260	Bordetella pertussis strain BP318 isolate Bordetella pertussis chromosome I	4113685	2784953	67.7	3869	3321	1981	650	366	324	315	162	48	63	42	143	67	20	28	28
GCF_900636315.1_40363_G01_genomic.gbff	NZ_LR134254	Klebsiella aerogenes strain NCTC9644 chromosome 1, complete sequence	5457304	3135447	57.45	5222	4670	1403	871	1034	1362	414	161	62	85	106	105	26	16	20	43
GCF_900637305.1_50618_F02_genomic.gbff	NZ_LR134365	Cardiobacterium hominis strain NCTC10426 chromosome 1, complete sequence	2670755	1581796	59.23	2485	2258	1384	252	250	372	96	40	14	13	29	56	19	7	11	19
GCF_900476175.1_50648_D01_genomic.gbff	NZ_LS991954	Mycoplasma putrefaciens strain NCTC10155 chromosome 1, complete sequence	832598	224301	26.94	680	632	51	51	229	301	34	3	1	13	17	6	1	1	1	3
GCF_900635925.1_36109_E01_genomic.gbff	NZ_LR134196	Klebsiella quasipneumoniae strain NCTC11357 chromosome 1, complete sequence	5124551	2976304	58.08	4801	4316	1334	839	901	1242	363	145	52	67	99	84	20	9	17	38
GCF_904864625.1_INF171_genomic.gbff	NZ_LR890446	Klebsiella pneumoniae isolate INF171-sc-2280028 chromosome 1, complete sequence	5351009	3073811	57.44	5056	4510	1362	833	989	1326	397	157	63	77	100	105	28	16	21	40
GCF_900637905.1_52756_G01_genomic.gbff	NZ_LR134472	Parvimonas micra strain NCTC11808 chromosome 1, complete sequence	1677398	478607	28.53	1548	1352	32	109	410	801	46	5	4	25	12	111	6	15	23	67
GCF_900660525.1_50861_G01-3_genomic.gbff	NZ_LR214970	Mycoplasma bovigenitalium strain NCTC10122 chromosome 1	841512	243464	28.93	692	640	43	26	269	302	18	1	0	11	6	26	4	1	7	14
GCF_900475375.1_42685_B01_genomic.gbff	NZ_LS483376	Elizabethkingia meningoseptica strain NCTC10016 chromosome 1, complete sequence	3874791	1413151	36.47	3415	3252	472	295	1134	1351	55	11	5	24	15	92	13	8	38	33
GCF_900636925.1_45137_F01_genomic.gbff	NZ_LR134326	Bordetella bronchiseptica strain NCTC10543 chromosome 1, complete sequence	5199761	3548841	68.25	4781	4213	2720	557	513	423	378	211	42	69	56	171	75	26	36	34
GCF_900639555.1_E8172_hybrid_assembly_genomic.gbff	NZ_LR135372	Enterococcus faecium isolate E8172 chromosome 1	2682742	1026164	38.25	2499	2166	383	349	818	616	153	36	17	55	45	151	20	13	51	67
GCF_904859905.1_MSB1_1H_genomic.gbff	NZ_LR890181	Citrobacter freundii isolate MSB1_1H-sc-2280393 chromosome 1, complete sequence	4908711	2540738	51.76	4597	4160	1164	623	1069	1304	316	130	30	75	81	76	17	9	15	35
GCF_900475725.1_46166_D01_genomic.gbff	NZ_LS483413	Streptococcus dysgalactiae subsp. equisimilis strain NCTC7136 chromosome 1, complete sequence	2249230	886685	39.42	2160	1939	409	287	584	659	98	21	11	35	31	87	18	6	36	27
GCF_900637105.1_48290_D02_genomic.gbff	NZ_LR134343	Moraxella cuniculi strain NCTC10297 chromosome 1, complete sequence	2202865	974253	44.23	1938	1717	490	216	285	726	88	19	8	17	44	70	15	6	15	34
GCF_900638145.1_56433_F01_genomic.gbff	NZ_LR134492	Serratia fonticola strain NCTC13193 chromosome 1, complete sequence	5831056	3133902	53.75	5281	4685	1509	862	1012	1302	360	132	62	71	95	134	25	25	29	55
GCF_900474785.1_41767_C01_genomic.gbff	NZ_LS483318	Streptococcus dysgalactiae subsp. equisimilis strain NCTC5370 chromosome 1, complete sequence	2079953	824464	39.64	1970	1760	389	275	511	585	97	18	12	33	34	78	14	5	34	25
GCF_901543725.1_42731_A01_genomic.gbff	NZ_LR594046	Streptococcus dysgalactiae strain NCTC6403 chromosome 1	2200497	870554	39.56	2029	1816	375	274	542	625	97	20	15	29	33	81	18	11	28	24
GCF_900475085.1_42206_C01_genomic.gbff	NZ_LS483347	Streptococcus pyogenes strain NCTC8324 chromosome 1, complete sequence	1915789	738090	38.53	1838	1640	315	217	539	569	87	13	13	36	25	86	21	9	33	23
GCF_902703215.1_C7-25_genomic.gbff	NZ_LR739071	Pseudomonas aeruginosa strain C7-25 isolate C7-25 chromosome C7-25	6479881	4297209	66.32	5890	5257	3109	1184	593	371	510	259	91	77	83	98	54	18	10	16
GCF_900475875.1_47297_B01_genomic.gbff	NZ_LS483425	Streptococcus pyogenes strain NCTC13737 chromosome 1, complete sequence	1819726	699468	38.44	1658	1472	293	197	462	520	85	14	13	33	25	80	23	9	27	21
GCF_900637615.1_52191_A01_genomic.gbff	NZ_LR134382	Bordetella hinzii strain NCTC13199 chromosome 1, complete sequence	5033537	3375973	67.07	4728	4291	2679	654	472	486	264	141	40	46	37	105	58	7	16	24
GCF_900478245.1_35910_A02_genomic.gbff	NZ_LS483484	Staphylococcus aureus strain NCTC13277 chromosome 1, complete sequence	2902610	952248	32.81	2793	2346	384	270	887	805	191	35	23	76	57	214	18	24	80	92
GCF_905188235.1_ASM90518823v1_genomic.gbff	NZ_LR994655	Serratia sp. Tan611 isolate Serratia sp. Tan611 chromosome Tan611, complete sequence	4963609	2876766	57.96	4570	4103	1255	827	789	1232	316	124	49	66	77	88	15	15	18	40
GCF_900638775.1_E4227_hybrid_assembly_genomic.gbff	NZ_LR135170	Enterococcus faecium isolate E4227 chromosome 1	2421093	930149	38.42	2249	1937	352	312	737	536	139	36	21	47	35	142	18	16	50	58
GCF_904866425.1_INF065_genomic.gbff	NZ_LR890665	Klebsiella pneumoniae isolate INF065-sc-2279980 chromosome 1, complete sequence	5318175	3054994	57.44	5020	4466	1351	817	975	1323	406	155	66	84	101	101	27	17	21	36
GCF_900474975.1_41906_B02_genomic.gbff	NZ_LS483352	Streptococcus pyogenes strain NCTC12052 chromosome 1, complete sequence	1857727	715821	38.53	1794	1605	304	211	544	546	86	16	14	31	25	81	22	10	30	19
GCF_900637205.1_50279_G01_genomic.gbff	NZ_LR134355	Mycolicibacterium chitae strain NCTC10485 chromosome 1, complete sequence	5461769	3761837	68.88	5148	3603	1644	1242	408	309	1243	575	316	191	161	117	37	47	22	11
GCF_900489665.1_MMC-GTS-glpFKO_genomic.gbff	NZ_LS483507	Mycoplasma mycoides subsp. capri strain GM12 isolate synthetic chromosome omosome, complete sequence	1077420	257439	23.89	854	812	33	41	258	480	20	1	2	8	9	7	0	1	5	1
GCF_900622505.2_Spn4559_genomic.gbff	NZ_LR595848	Streptococcus pneumoniae strain 4559 isolate 4559 chromosome 1	2150981	852946	39.65	2097	1853	312	310	517	714	83	21	9	28	25	85	10	4	34	37
GCF_900639515.1_E7654_hybrid_assembly_genomic.gbff	NZ_LR135324	Enterococcus faecium isolate E7654 chromosome 1	2791579	1067837	38.25	2660	2293	400	373	879	641	172	38	21	65	48	164	19	13	62	70
GCF_900635305.1_40961_G01_genomic.gbff	NZ_LR134091	Staphylococcus aureus strain NCTC4137 chromosome 1, complete sequence	2750707	903783	32.86	2633	2216	367	266	821	762	184	30	20	78	56	204	17	27	76	84
GCF_900635805.1_34211_C02_genomic.gbff	NZ_LR134171	Haemophilus influenzae strain NCTC12699 chromosome 1, complete sequence	1879945	714466	38	1763	1655	62	137	690	766	58	16	2	13	27	28	4	1	10	13
GCF_900475455.1_44451_G01_genomic.gbff	NZ_LS483389	Streptococcus pyogenes strain NCTC10879 chromosome 1, complete sequence	1908146	734378	38.49	1824	1628	315	220	528	565	90	16	14	36	24	83	21	9	31	22
GCF_900474935.1_41851_F01_genomic.gbff	NZ_LS483337	Streptococcus pyogenes strain NCTC12047 chromosome 1, complete sequence	1805495	694648	38.47	1693	1504	290	200	497	517	83	15	13	31	24	76	18	10	29	19
GCF_900478135.1_28193_H01_genomic.gbff	NZ_LS483470	Leminorella richardii strain NCTC12151 chromosome 1, complete sequence	3976274	2064654	51.92	3506	3080	876	484	735	985	278	118	22	74	64	80	14	12	25	29
GCF_900520335.1_ASM90052033v1_genomic.gbff	NZ_LS992175	Citrobacter freundii isolate Citrobacter freundii str. E2614 chromosome 1, complete sequence	5172644	2679545	51.8	4894	4429	1226	677	1162	1364	330	132	30	86	82	77	16	12	14	35
GCF_900660645.1_57043_F01-3_genomic.gbff	NZ_LR215036	Mycoplasma citelli strain NCTC10181 chromosome 1	1242365	336965	27.12	894	819	67	41	329	382	17	3	2	8	4	40	9	4	9	18
GCF_902829265.1_FAVT5_genomic.gbff	NZ_LR792684	Kyrpidia spormannii isolate FAVT5 chromosome 1	3312578	1953088	58.96	3176	1957	651	760	301	245	858	268	352	94	144	287	61	91	78	57
GCF_900636875.1_44927_D01_genomic.gbff	NZ_LR134322	Lactobacillus rhamnosus strain NCTC13710 chromosome 1, complete sequence	2991048	1398744	46.76	2705	2190	763	412	514	501	248	92	20	47	89	231	58	26	49	98
GCF_900475395.1_43908_H01_genomic.gbff	NZ_LS483378	Streptococcus sobrinus strain NCTC12279 chromosome 1, complete sequence	2198648	956579	43.51	2034	1844	414	227	397	806	77	20	9	28	20	82	21	6	22	33
GCF_901553755.1_41851_D01_genomic.gbff	NZ_LR594052	Streptococcus porcinus strain NCTC10924 chromosome 1	1949104	713634	36.61	1827	1653	223	219	589	622	82	17	11	30	24	64	9	4	24	27
GCF_902109485.1_39888_D01_genomic.gbff	NZ_LR595855	Raoultella terrigena strain NCTC9189 chromosome 1	5689207	3254994	57.21	5296	4718	1342	892	1085	1399	395	156	59	90	90	89	26	13	15	35
GCF_900638745.1_SGL03_genomic.gbff	NZ_LR135168	Mycobacterium ulcerans strain SGL03 isolate ITM032481 chromosome 1	5625184	3682447	65.46	5157	3412	1229	1411	442	330	1292	488	375	218	211	168	45	65	35	23
GCF_903890825.1_Streptococcus_thermophilus_CIRM_1047_genomic.gbff	NZ_LR822031	Streptococcus thermophilus isolate STH_CIRM_1047 chromosome STHERMO, complete sequence	1814897	707077	38.96	1803	1497	294	174	381	648	92	22	14	31	25	124	34	9	31	50
GCF_900660665.1_57612_D01-3_genomic.gbff	NZ_LR215037	Mycoplasma maculosum strain NCTC10168 chromosome 1	909262	219555	24.15	728	684	28	28	281	347	4	0	1	1	2	22	2	1	9	10
GCF_900622625.1_03-311-0071_genomic.gbff	NZ_LR130544	Klebsiella variicola strain 03-311-0071 isolate 03-311-0071 chromosome 1	5425242	3126896	57.64	5052	4544	1393	866	958	1327	381	156	47	78	100	90	23	14	18	35
GCF_902723695.1_Kpn154_genomic.gbff	NZ_LR745042	Klebsiella pneumoniae isolate Klebsiella pneumoniae kpn154 chromosome Kpn154	5245353	3017518	57.53	4929	4407	1317	816	968	1306	386	150	59	78	99	101	25	16	22	38
GCF_900636105.1_38936_F01_genomic.gbff	NZ_LR134226	Escherichia coli strain NCTC9088 chromosome 1, complete sequence	4736671	2407568	50.83	4409	3964	998	645	1072	1249	326	127	33	79	87	72	18	10	13	31
GCF_900638765.1_E2079_hybrid_assembly_genomic.gbff	NZ_LR135169	Enterococcus faecium isolate E2079 chromosome 1	2528228	968006	38.29	2347	2028	340	341	773	574	144	37	18	53	36	137	18	12	48	59
GCF_900475465.1_42969_C01_genomic.gbff	NZ_LS483522	Streptococcus pyogenes strain NCTC8224 chromosome 1, complete sequence	1811249	698967	38.59	1722	1534	290	205	512	527	83	16	11	32	24	79	23	8	28	20
GCF_900636445.1_41965_G01_genomic.gbff	NZ_LR134275	Streptococcus vestibularis strain NCTC12167 chromosome 1, complete sequence	1950305	773294	39.65	1843	1634	320	164	453	697	82	26	11	27	18	77	17	5	24	31
GCF_903989485.1_5eeca14952c4e123c759a485_genomic.gbff	NZ_LR861808	Salmonella enterica subsp. enterica serovar Typhimurium isolate 5d8c9f00c6184d00f9da85a6:sample:O1960-05 chromosome 1, complete sequence	4916754	2562790	52.12	4640	4152	1061	618	1136	1337	346	130	44	73	99	92	15	14	24	39
GCF_900474995.1_41906_H01_genomic.gbff	NZ_LS483344	Streptococcus pyogenes strain NCTC12840 chromosome 1, complete sequence	1838787	709921	38.61	1747	1574	304	216	511	543	81	14	13	31	23	79	19	7	30	23
GCF_900636635.1_43721_H02_genomic.gbff	NZ_LR134300	Pseudomonas fluorescens strain NCTC10783 chromosome 1, complete sequence	6866429	4525211	65.9	6296	5622	3334	1248	643	397	522	257	102	86	77	106	62	18	11	15
GCF_900478115.1_50618_D02_genomic.gbff	NZ_LS483468	Rhodococcus coprophilus strain NCTC10994 chromosome 1, complete sequence	4579834	3060763	66.83	4146	2788	1367	866	299	256	1160	587	230	188	155	76	23	26	20	7
GCF_904129595.1_S.Tm_LT2p22_assembled_genomic.gbff	NZ_LR881463	Salmonella enterica subsp. enterica serovar Typhimurium isolate S.Tm LT2p22_assembled chromosome 1_Linear-	4899267	2556347	52.18	4631	4136	1065	629	1117	1325	353	132	43	75	103	93	16	14	21	42
GCF_900475975.1_46931_F01_genomic.gbff	NZ_LS483436	Streptococcus intermedius strain NCTC11324 chromosome 1, complete sequence	1932951	728858	37.71	1833	1651	293	219	527	612	93	19	9	33	32	60	9	7	23	21
GCF_903890925.1_Streptococcus_thermophilus_CIRM_1049_genomic.gbff	NZ_LR822034	Streptococcus thermophilus isolate STH_CIRM_1049 chromosome STHERMO, complete sequence	1865349	728072	39.03	1860	1559	307	177	403	672	88	23	12	29	24	132	33	8	35	56
GCF_904865795.1_KSB2_10B_genomic.gbff	NZ_LR890484	Klebsiella pneumoniae isolate KSB2_10B-sc-2280350 chromosome 1, complete sequence	5228900	3011337	57.59	4928	4401	1332	809	964	1296	380	148	58	74	100	107	28	18	21	40
GCF_903886745.1_Streptococcus_thermophilus_CIRM_961_genomic.gbff	NZ_LR822025	Streptococcus thermophilus isolate STH_CIRM_961 chromosome STHERMO, complete sequence	2019580	785409	38.89	1993	1678	322	198	451	707	91	25	13	29	24	123	26	11	35	51
GCF_903886205.1_Streptococcus_thermophilus_CIRM_29_genomic.gbff	NZ_LR822010	Streptococcus thermophilus isolate STH_CIRM_29 chromosome STHERMO, complete sequence	1804646	704761	39.05	1800	1483	294	187	372	630	97	22	13	32	30	140	32	11	39	58
GCF_903891015.1_Streptococcus_thermophilus_CIRM_1051_genomic.gbff	NZ_LR822035	Streptococcus thermophilus isolate STH_CIRM_1051 chromosome STHERMO, complete sequence	1857575	726091	39.09	1844	1549	304	183	404	658	94	23	14	34	23	117	31	9	29	48
GCF_900478315.1_34903_E01_genomic.gbff	NZ_LS483487	Fusobacterium ulcerans strain NCTC12112 chromosome 1, complete sequence	3539037	1081079	30.55	3215	2866	174	335	1252	1105	165	6	18	98	43	143	16	14	48	65
GCF_900618545.1_4496_genomic.gbff	NZ_LR129840	Streptococcus pneumoniae strain 4496 isolate 4496 chromosome 1	2169270	859450	39.62	2152	1903	329	321	529	724	88	20	8	32	28	88	13	5	37	33
GCF_900636075.1_38670_C01_genomic.gbff	NZ_LR134222	Escherichia coli strain NCTC11129 chromosome 1, complete sequence	5008027	2543039	50.78	4739	4207	1059	673	1143	1332	365	136	39	97	93	89	20	20	16	33
GCF_900474915.1_41851_G01_genomic.gbff	NZ_LS483333	Streptococcus pyogenes strain NCTC12048 chromosome 1, complete sequence	1793034	689316	38.44	1668	1492	295	203	480	514	82	15	12	32	23	74	21	7	31	15
GCF_902386945.1_UHGG_MGYG-HGUT-02414_genomic.gbff	NZ_LR698998	Paenibacillus odorifer isolate MGYG-HGUT-02414 chromosome 1	6802552	3008892	44.23	5917	4759	1112	871	1409	1367	483	120	79	177	107	540	105	88	175	172
GCF_900660685.1_57572_G01-3_genomic.gbff	NZ_LR215041	Mycoplasma columbinum strain NCTC10178 chromosome 1	776661	209616	26.99	604	575	55	30	225	265	8	0	0	4	4	10	1	1	2	6
GCF_900475795.1_46514_A02_genomic.gbff	NZ_LS483415	Streptococcus pyogenes strain NCTC8304 chromosome 1, complete sequence	1790372	690321	38.56	1686	1518	294	215	499	510	78	15	12	28	23	70	19	7	30	14
GCF_900637045.1_46837_C02_genomic.gbff	NZ_LR134342	Pseudomonas aeruginosa strain NCTC10728 chromosome 1, complete sequence	6363395	4224869	66.39	5809	5174	3065	1167	581	361	506	258	94	72	82	99	55	15	12	17
GCF_905367745.1_Xanthomonas_arboricola_CPBF_765_hybrid_assembly_2_genomic.gbff	NZ_HG999365	Xanthomonas arboricola pv. juglandis isolate Xanthomonas arboricola pv. juglandis CPBF 765 isolated from C. illinoinensis chromosome 1, complete sequence	5114374	3352109	65.54	4294	3702	2063	924	477	238	370	180	68	64	58	147	66	41	25	15
GCF_900474815.1_41800_F01_genomic.gbff	NZ_LS483323	Streptococcus pyogenes strain NCTC8300 chromosome 1, complete sequence	1797476	692592	38.53	1669	1495	291	207	482	515	78	14	13	29	22	73	20	10	24	19
GCF_904863195.1_INF133_genomic.gbff	NZ_LR890189	Klebsiella pneumoniae isolate INF133-sc-2279960 chromosome 1, complete sequence	5230102	3011961	57.59	4930	4404	1333	809	964	1298	380	148	58	74	100	106	27	18	21	40
GCF_900489785.1_MMC-Mcap-oric-u-6-1_genomic.gbff	NZ_LS483518	Mycoplasma mycoides subsp. capri strain GM12 isolate synthetic chromosome omosome, complete sequence	1085504	259616	23.92	858	817	35	42	256	484	20	1	2	8	9	7	0	1	5	1
GCF_904831835.1_L4_E1441_ETEC_genomic.gbff	NZ_LR883012	Escherichia coli isolate L4_E1441_ETEC chromosome 1, complete sequence	4869798	2474026	50.8	4615	4063	1020	667	1109	1267	391	148	36	118	89	74	17	8	14	35
GCF_905071835.1_MSB1_4I_genomic.gbff	NZ_LR898874	Escherichia coli isolate MSB1_4I-sc-2280412 chromosome 1, complete sequence	5278133	2675897	50.7	5123	4470	1148	698	1189	1435	437	142	40	169	86	97	38	13	13	33
GCF_900604385.1_PRJEB28786_genomic.gbff	NZ_LR027382	Alistipes megaguti strain Marseille-P5997 chromosome contig00001	3270862	1917788	58.63	2628	2481	830	473	330	848	52	21	15	10	6	47	7	16	7	17
GCF_900638575.1_58116_E01_genomic.gbff	NZ_LR134522	Neisseria meningitidis strain NCTC3372 chromosome 1, complete sequence	2182188	1132057	51.88	2131	1894	473	243	516	662	82	36	7	18	21	66	9	6	12	39
GCF_901482615.1_45076_A01_genomic.gbff	NZ_LR590482	Pseudomonas synxantha strain NCTC10696 chromosome 1	6841780	4078817	59.62	6142	5460	2755	958	889	858	437	200	59	74	104	155	76	20	20	39
GCF_900637975.1_53550_F01_genomic.gbff	NZ_LR134477	Actinomyces viscosus strain NCTC10951 chromosome 1, complete sequence	3491241	2405804	68.91	2881	2047	1229	464	120	234	691	356	139	86	110	36	16	10	3	7
GCF_904425455.1_ASM90442545v1_genomic.gbff	NZ_LR881936	Enterobacter cancerogenus strain UPC1 chromosome UPC1, complete sequence	4813601	2682013	55.72	4420	3968	1209	678	919	1162	333	152	35	59	87	79	16	14	13	36
GCF_900636365.1_41559_G01_genomic.gbff	NZ_LR134266	Streptococcus viridans strain NCTC3166 chromosome 1, complete sequence	1998575	843972	42.23	1846	1683	364	262	456	601	81	28	6	25	22	52	8	2	21	21
GCF_902459475.1_pb_189-1_HGAP3_CTR_genomic.gbff	NZ_LR699114 + NZ_LR699115	Aquicella lusitana strain SGT-39 chromosome 1 + Aquicella lusitana strain SGT-39 chromosome 2	2435352	1085200	44.56	2229	2045	662	208	472	703	104	36	6	35	27	49	16	6	7	20
GCF_900637775.1_52592_D02_genomic.gbff	NZ_LR134398	Listeria monocytogenes strain NCTC7974 chromosome 1, complete sequence	51471	18940	36.8	51	41	7	6	20	8	1	0	0	0	1	7	0	1	3	3
GCF_900618325.1_paerg011_genomic.gbff	NZ_LR130535	Pseudomonas aeruginosa isolate paerg011 chromosome 0	6434133	4272124	66.4	5852	5227	3106	1180	578	363	502	254	93	79	76	95	55	15	12	13
GCF_901543175.1_42057_F01_genomic.gbff	NZ_LR594040	Streptococcus australis strain NCTC5338 chromosome 1	1928637	794600	41.2	1848	1719	318	277	501	623	50	16	9	15	10	51	11	5	17	18
GCF_902167885.1_B.longum_ssp_infantis_6_mod2_genomic.gbff	NZ_LR655210	Bifidobacterium longum subsp. infantis isolate B.longum_ssp_infantis_6 chromosome USA001_1	2832850	1695828	59.86	2538	2174	911	389	333	541	221	77	41	50	53	73	20	18	24	11
GCF_900475025.1_41906_G01_genomic.gbff	NZ_LS483343	Streptococcus ferus strain NCTC12278 chromosome 1, complete sequence	1872314	802056	42.84	1817	1642	295	279	456	612	72	13	12	20	27	66	14	4	22	26
GCF_904863145.1_INF072_genomic.gbff	NZ_LR890185	Klebsiella pneumoniae isolate INF072-sc-2279995 chromosome 1, complete sequence	5362699	3080132	57.44	5092	4558	1371	843	1006	1338	395	151	62	79	103	109	27	17	23	42
GCF_901553735.1_41965_D01_genomic.gbff	NZ_LR594050	Streptococcus porcinus strain NCTC10925 chromosome 1	1954699	716201	36.64	1832	1659	226	217	591	625	82	17	10	29	26	66	9	4	26	27
GCF_900636235.1_39610_B01_genomic.gbff	NZ_LR134239	Escherichia coli strain NCTC9100 chromosome 1, complete sequence	4532589	2298427	50.71	4251	3786	946	613	1028	1199	311	133	29	71	78	69	17	8	11	33
GCF_900475165.1_42731_D01_genomic.gbff	NZ_LS483356	Streptococcus pyogenes strain NCTC8230 chromosome 1, complete sequence	1931144	744831	38.57	1888	1696	324	256	547	569	88	17	10	36	25	84	17	12	31	24
GCF_900475765.1_46931_G01_genomic.gbff	NZ_LS483414	Streptococcus pyogenes strain NCTC13736 chromosome 1, complete sequence	1913208	737869	38.57	1825	1626	306	231	541	548	91	18	13	31	29	92	24	9	30	29
GCF_900660695.1_57612_E01-3_genomic.gbff	NZ_LR215042	Mycoplasma meleagridis strain NCTC10153 chromosome 1	644173	168174	26.11	520	484	31	27	199	227	12	2	0	7	3	13	2	1	2	8
GCF_903891025.1_Streptococcus_thermophilus_CIRM_1055_genomic.gbff	NZ_LR822036	Streptococcus thermophilus isolate STH_CIRM_1055 chromosome STHERMO, complete sequence	1839159	718767	39.08	1841	1541	298	175	405	663	93	22	14	32	25	128	35	8	31	54
GCF_902825285.1_Q1620_genomic.gbff	NZ_LR782267	Acinetobacter sp. Marseille-Q1620 chromosome contig00001	4084959	1539551	37.69	3646	3331	765	351	1043	1172	164	45	14	45	60	86	14	6	32	34
GCF_900636615.1_43116_B01_genomic.gbff	NZ_LR134297	Enterococcus hirae strain NCTC12368 chromosome 1, complete sequence	2741688	1018049	37.13	2479	2089	309	375	837	568	171	29	18	71	53	167	26	19	59	63
GCF_900637945.1_53421_E01_genomic.gbff	NZ_LR134475	Klebsiella aerogenes strain NCTC9735 chromosome 1, complete sequence	5190487	2854658	55	4773	4315	1243	784	998	1290	327	145	40	68	74	88	19	7	14	48
GCF_905142465.1_LMG_31886_genomic.gbff	NZ_LR990739	Xanthomonas sp. LMG 31886 strain GBBC 2199 chromosome LMG31886, complete sequence	5251608	3358275	63.95	4329	3702	2003	922	511	266	374	177	66	67	64	157	59	45	33	20
GCF_900475065.1_42545_C02_genomic.gbff	NZ_LS483348	Streptococcus lutetiensis strain NCTC8738 chromosome 1, complete sequence	1966581	742258	37.74	1899	1692	283	211	520	678	82	25	8	24	25	73	15	6	21	31
GCF_907163125.1_CB-01_assembly_genomic.gbff	NZ_OU015319	Cloacibacterium caeni isolate Isolate1 chromosome 000000F_arrow	2979886	985928	33.09	2714	2511	289	148	1053	1021	38	7	1	18	12	113	11	6	41	55
GCF_900637955.1_54424_G02_genomic.gbff	NZ_LR134476	Trueperella bialowiezensis strain NCTC13354 chromosome 1, complete sequence	2043249	1218160	59.62	1807	1371	590	233	290	258	361	149	48	97	67	41	8	11	10	12
GCF_900638315.1_57195_D02_genomic.gbff	NZ_LR134514	Pasteurella multocida subsp. septica strain NCTC11619 chromosome 1, complete sequence	2317054	937285	40.45	2095	1977	287	230	590	870	56	12	9	14	21	34	4	7	8	15
GCF_900475235.1_43116_D01_genomic.gbff	NZ_LS991953	Mycoplasma synoviae strain NCTC10124 chromosome 1, complete sequence	848181	241059	28.42	715	529	51	19	250	209	16	0	0	9	7	37	2	1	10	24
GCF_900519455.1_UBOCC-A-315001_PRJEB28094_wgs_genomic.gbff	NZ_LR031514	Oenococcus oeni strain UBOCC-A-315001 chromosome I, complete sequence	1876981	708252	37.73	1821	1566	188	174	645	559	78	18	6	33	21	140	14	11	51	64
GCF_900683765.1_Phascolarctobacterium_succinatutens_82G5_genomic.gbff	NZ_LR215982	Phascolarctobacterium faecium isolate Phascolarctobacterium succinatutens 82G5 chromosome 1	2550003	1116741	43.79	2384	2047	287	277	732	751	179	31	28	74	46	119	25	12	39	43
GCF_900636005.1_38389_A01_genomic.gbff	NZ_LR134209	Escherichia coli strain NCTC11476 chromosome 1, complete sequence	4809759	2438752	50.7	4465	4031	1021	648	1081	1281	325	127	31	77	90	68	17	10	12	29
GCF_900636805.1_44503_C02_genomic.gbff	NZ_LR134317	Streptococcus equi subsp. zooepidemicus strain NCTC6180 chromosome 1, complete sequence	2284597	948188	41.5	2096	1875	388	290	530	667	93	16	9	36	32	89	19	9	33	28
GCF_904848165.1_ASM90484816v1_genomic.gbff	NZ_LR884459	Psychrobacter arenosus isolate Psychrobacter arenosus R7 chromosome 1	3696886	1657249	44.83	2887	2689	621	205	423	1440	83	24	8	25	26	56	11	6	18	21
GCF_900478415.1_35910_E02_genomic.gbff	NZ_LS483491	Staphylococcus auricularis strain NCTC12101 chromosome 1, complete sequence	2216666	828554	37.38	2054	1771	379	293	518	581	128	29	12	60	27	118	14	22	42	40
GCF_900619585.1_5448_genomic.gbff	NZ_LR130236	Streptococcus pyogenes strain 5448 isolate 5448 chromosome 1	1829838	704503	38.5	1741	1556	299	223	492	542	85	14	11	35	25	80	19	9	32	20
GCF_905071865.1_MSB1_1D_genomic.gbff	NZ_LR898868	Escherichia coli isolate MSB1_1D-sc-2280324 chromosome 1, complete sequence	4557302	2315699	50.81	4301	3740	963	624	990	1163	388	153	29	125	81	69	18	9	12	30
GCF_900635345.1_41686_B01_genomic.gbff	NZ_LR134094	Streptococcus dysgalactiae subsp. dysgalactiae strain NCTC4669 chromosome 1, complete sequence	2201894	863146	39.2	2105	1868	389	279	562	638	98	21	14	32	31	82	15	8	28	31
GCF_900635165.1_38670_F01_genomic.gbff	NZ_LR134031	Escherichia coli strain NCTC11151 chromosome 1, complete sequence	4961426	2515725	50.71	4719	4219	1035	714	1138	1332	343	140	32	86	85	79	18	10	16	35
GCF_900639525.1_E7663_hybrid_assembly_genomic.gbff	NZ_LR135317	Enterococcus faecium isolate E7663 chromosome 1	2751961	1053719	38.29	2599	2238	391	365	852	630	169	38	21	63	47	161	19	13	60	69
GCF_900497145.1_ASM90049714v1_genomic.gbff	NZ_LS999206	Enterobacter hormaechei isolate EC-TO80 chromosome 1, complete sequence	4864313	2707383	55.66	4588	4134	1285	667	985	1197	343	158	34	60	91	63	17	9	9	28
GCF_903992995.2_5eeca14952c4e123c759a442_genomic.gbff	NZ_LR862421	Salmonella enterica subsp. enterica serovar Typhimurium isolate 5d8c9f00c6184d00f9da85a6:sample:O1960-05 chromosome 1, complete sequence	4881179	2546632	52.17	4602	4116	1066	619	1119	1312	351	131	44	75	101	89	15	14	21	39
GCF_900474665.1_41236_D02_genomic.gbff	NZ_LS483310	Staphylococcus aureus strain NCTC9752 chromosome 1, complete sequence	2718283	893688	32.88	2620	2197	367	261	817	752	188	31	20	78	59	203	17	26	74	86
GCF_900635095.1_33763_A01_genomic.gbff	NZ_LR133917	Staphylococcus aureus strain NCTC8317 chromosome 1, complete sequence	2749900	902975	32.84	2640	2212	362	255	842	753	193	32	21	82	58	204	16	22	78	88
GCF_900639465.1_E7429_hybrid_assembly_genomic.gbff	NZ_LR135297	Enterococcus faecium isolate E7429 chromosome 1	2929158	1112567	37.98	2769	2366	399	391	904	672	182	41	24	69	48	180	25	13	61	81
GCF_902703195.1_PcyII-40_genomic.gbff	NZ_LR739069	Pseudomonas aeruginosa strain PcyII-40 isolate PcyII-40 chromosome PcyII-40	6831274	4517089	66.12	6316	5627	3275	1256	673	423	526	267	94	84	81	113	67	14	14	18
GCF_902385845.1_UHGG_MGYG-HGUT-02325_genomic.gbff	NZ_LR698978	Listeria monocytogenes isolate MGYG-HGUT-02325 chromosome 1	3017944	1145576	37.96	2953	2390	359	390	1070	571	238	56	16	94	72	303	37	27	101	138
GCF_902386615.1_UHGG_MGYG-HGUT-02385_genomic.gbff	NZ_LR698987	Leminorella richardii isolate MGYG-HGUT-02385 chromosome 1	3976274	2064654	51.92	3506	3081	875	484	735	987	277	118	22	73	64	80	14	12	25	29
GCF_900489675.1_MMC-GTS_genomic.gbff	NZ_LS483509	Mycoplasma mycoides subsp. capri strain GM12 isolate synthetic chromosome omosome, complete sequence	1080782	258520	23.92	854	813	34	41	256	482	20	1	2	8	9	7	0	1	5	1
GCF_904863325.1_INF354_genomic.gbff	NZ_LR890369	Klebsiella pneumoniae isolate INF354-sc-2280183 chromosome 1, complete sequence	5359358	3075372	57.38	5083	4538	1359	855	998	1326	397	152	63	77	105	120	25	36	20	39
GCF_900636765.1_44503_A02_genomic.gbff	NZ_LR134313	Neisseria canis strain NCTC10296 chromosome 1, complete sequence	2569389	1277877	49.73	2398	2173	765	193	505	710	81	33	6	18	24	55	10	11	12	22
GCF_900475265.1_43024_F01_genomic.gbff	NZ_LS483362	Campylobacter jejuni subsp. jejuni strain NCTC11168 chromosome 1, complete sequence	1641464	501447	30.55	1634	1420	116	135	809	360	82	9	7	33	33	120	21	2	29	68
GCF_902387425.1_UHGG_MGYG-HGUT-02469_genomic.gbff	NZ_LR699003	Bifidobacterium breve isolate MGYG-HGUT-02469 chromosome 1	2422684	1422919	58.73	2003	1723	734	285	257	447	157	61	18	40	38	54	13	11	17	13
GCF_900476455.1_55312_E02_genomic.gbff	NZ_LS483523	Streptococcus pneumoniae strain 4041STDY6836169 chromosome 1	2145551	852413	39.73	2096	1847	325	303	515	704	84	23	10	24	27	83	12	9	33	29
GCF_904863125.1_INF357_genomic.gbff	NZ_LR890217	Klebsiella pneumoniae isolate INF357-sc-2280189 chromosome 1, complete sequence	5219342	3002801	57.53	4939	4409	1314	825	961	1309	388	152	57	82	97	103	26	19	20	38
GCF_904864465.1_INF298_genomic.gbff	NZ_LR890426	Klebsiella pneumoniae isolate INF298 chromosome 1, complete sequence	5509884	3150275	57.17	5280	4703	1411	858	1049	1385	417	162	66	84	105	108	27	18	18	45
GCF_900660435.1_50465_D02-3_genomic.gbff	NZ_LR214940	Mycoplasma orale strain NCTC10112 chromosome 1	736864	186709	25.34	604	549	34	16	247	252	9	3	0	4	2	15	2	1	11	1
GCF_900636595.1_42925_A01_genomic.gbff	NZ_LR134295	Escherichia coli strain NCTC9080 chromosome 1, complete sequence	4722738	2398757	50.79	4389	3935	996	623	1054	1262	335	129	32	93	81	72	18	10	14	30
GCF_900636955.1_45813_E02_genomic.gbff	NZ_LR134332	Legionella pneumophila strain NCTC11193 chromosome 1, complete sequence	3445473	1320939	38.34	3024	2667	597	265	867	938	190	51	16	60	63	116	19	7	39	51
GCF_901538355.1_ASM90153835v1_genomic.gbff	NZ_LR593887	Tuwongella immobilis isolate MBLW1 chromosome 1	6690754	3888245	58.11	5089	4501	2296	1185	552	468	438	223	98	40	77	97	30	35	16	16
GCF_900475335.1_42912_D01_genomic.gbff	NZ_LS483520	Streptococcus pyogenes strain NCTC8322 chromosome 1, complete sequence	1829590	704517	38.51	1759	1571	302	219	510	540	86	15	13	32	26	84	20	10	30	24
GCF_900637025.1_46338_H01_genomic.gbff	NZ_LR134336	Streptococcus oralis ATCC 35037 strain NCTC 11427 chromosome 1, complete sequence	1931548	801764	41.51	1791	1677	313	269	494	601	53	14	10	11	18	47	10	2	17	18
GCF_900636385.1_41665_E01_genomic.gbff	NZ_LR134269	Staphylococcus warneri strain NCTC11044 chromosome 1, complete sequence	2427576	797077	32.83	2280	1949	339	226	727	657	132	37	12	53	30	172	15	20	68	69
GCF_900638555.1_58116_A01_genomic.gbff	NZ_LR134525	Neisseria meningitidis strain NCTC10025 chromosome 1, complete sequence	2186098	1134204	51.88	2143	1907	474	249	515	669	87	38	7	18	24	56	9	4	10	33
GCF_900475115.1_42197_A01_genomic.gbff	NZ_LS483357	Streptococcus pyogenes strain NCTC8326 chromosome 1, complete sequence	1891095	727918	38.49	1803	1602	315	210	519	558	88	15	15	34	24	86	21	9	34	22
GCF_900604345.1_PRJEB24952_genomic.gbff	NZ_LR026983	Christensenella sp. Marseille-P3954 chromosome contig00001	2422126	1473016	60.82	2258	1921	812	329	226	554	170	79	23	20	48	140	43	10	33	54
GCF_903970585.2_X367.3_genomic.gbff	NZ_LR824641	Xanthomonas euroxanthea isolate Xanthomonas sp. CPBF 367 chromosome 1, complete sequence	4923218	3242356	65.86	4023	3458	1894	878	464	222	353	173	58	67	55	123	58	33	20	12
GCF_900475885.1_49595_C01_genomic.gbff	NZ_LS483429	Haemophilus aegyptius strain NCTC8502 chromosome 1, complete sequence	1993258	763003	38.28	1936	1800	65	160	786	789	65	16	4	20	25	38	7	2	10	19
GCF_900639445.1_E7199_hybrid_assembly_genomic.gbff	NZ_LR135287	Enterococcus faecium isolate E7199 chromosome 1	2829644	1082522	38.26	2663	2299	397	375	867	660	171	39	21	63	48	164	21	13	54	76
GCF_900636885.1_44927_H01_genomic.gbff	NZ_LR134323	Streptococcus urinalis strain NCTC13766 chromosome 1, complete sequence	2144000	734919	34.28	2165	1871	273	211	699	688	119	22	19	47	31	129	16	14	42	57
GCF_904866495.1_MSB1_6C_genomic.gbff	NZ_LR890714	Escherichia coli isolate MSB1_6C-sc-2280315 chromosome 1, complete sequence	5230228	2642376	50.52	4872	4348	1064	695	1185	1404	359	147	30	94	88	83	20	15	15	33
GCF_900636295.1_40295_G02_genomic.gbff	NZ_LR134247	Escherichia coli strain NCTC9040 chromosome 1, complete sequence	4984892	2536331	50.88	4808	4222	1088	682	1131	1321	378	139	35	122	82	84	22	14	15	33
GCF_902810315.1_SC434_genomic.gbff	NZ_LR778142	Escherichia coli isolate SC434 chromosome 1	4658197	2357386	50.61	4424	3970	1003	641	1066	1260	331	133	34	79	85	75	19	9	15	32
GCF_903932595.1_P3.1_genomic.gbff	NZ_LR822060	Staphylococcus aureus isolate P3.1 chromosome 1, complete sequence	2971047	978410	32.93	2930	2468	405	305	945	813	200	36	24	80	60	211	17	25	80	89
GCF_902386775.1_UHGG_MGYG-HGUT-02396_genomic.gbff	NZ_LR698991	Bifidobacterium bifidum isolate MGYG-HGUT-02396 chromosome 1	2311342	1449583	62.72	1870	1585	770	266	224	325	188	84	33	27	44	44	15	12	13	4
GCF_900699165.1_39282_E01-4_genomic.gbff	NZ_LR217818	Escherichia coli strain NCTC86 chromosome 1	5102517	2586476	50.69	4765	4233	1047	690	1128	1368	352	143	38	79	92	89	26	13	16	34
GCF_900637185.1_49867_H01_genomic.gbff	NZ_LR134352	Nocardia asteroides strain NCTC11293 chromosome 1, complete sequence	6983363	4879682	69.88	6373	4440	2091	1610	348	391	1571	705	439	213	214	145	33	67	28	17
GCF_900636705.1_43908_A02_genomic.gbff	NZ_LR134306	Yersinia pseudotuberculosis strain NCTC3571 chromosome 1, complete sequence	4938759	2349443	47.57	4319	3830	986	615	943	1286	309	123	32	63	91	101	21	10	26	44
GCF_902829275.1_COOX1_genomic.gbff	NZ_LR792683	Kyrpidia spormannii isolate COOX1 chromosome 1	3310423	1951547	58.95	3164	1954	652	757	305	240	854	266	348	94	146	283	57	95	74	57
GCF_904863405.1_INF215_genomic.gbff	NZ_LR890317	Klebsiella pneumoniae isolate INF215-sc-2280087 chromosome 1, complete sequence	5202431	2993304	57.54	4956	4421	1337	810	968	1306	400	152	62	87	99	103	27	15	23	38
GCF_903886505.1_Streptococcus_thermophilus_CIRM_336_genomic.gbff	NZ_LR822017	Streptococcus thermophilus isolate STH_CIRM_336 chromosome STHERMO, complete sequence	1871167	730902	39.06	1838	1568	309	170	425	664	100	23	16	35	26	102	21	8	31	42
GCF_904863265.1_INF156_genomic.gbff	NZ_LR890286	Klebsiella pneumoniae isolate INF156-sc-2280002 chromosome 1, complete sequence	5156999	2969928	57.59	4891	4364	1303	822	958	1281	392	153	61	78	100	103	26	16	23	38
GCF_901846895.1_Variovorax_sp._WDL-1_genomic.gbff	NZ_LR594689	Variovorax sp. WDL1 chromosome 1	6724882	4519805	67.21	6367	5592	3418	1206	689	279	462	251	81	77	53	173	87	30	21	35
GCF_900474985.1_41965_C01_genomic.gbff	NZ_LS483339	Streptococcus thermophilus strain NCTC12958 chromosome 1, complete sequence	2102271	820277	39.02	2110	1796	344	223	471	758	98	24	12	33	29	134	34	9	34	57
GCF_900520325.1_ASM90052032v1_genomic.gbff	NZ_LS992168	Escherichia coli isolate Escherichia coli str. TO60 chromosome 1, complete sequence	5031440	2555948	50.8	4783	4263	1079	701	1128	1355	360	142	36	85	97	76	17	13	14	32
GCF_905187425.1_Xanthomonas_sp._CPBF_424_-_hybrid_assembly_genomic.gbff	NZ_LR994544	Xanthomonas euroxanthea isolate X. euroxanthea CPBF 424 chromosome 1, complete sequence	4900930	3228703	65.88	4040	3460	1913	861	463	223	364	174	64	71	55	125	54	38	21	12
GCF_902388105.1_UHGG_MGYG-HGUT-02535_genomic.gbff	NZ_LR699014	Citrobacter werkmanii isolate MGYG-HGUT-02535 chromosome 1	4885099	2566070	52.53	4559	4105	1148	645	1036	1276	315	141	29	71	74	67	16	10	9	32
GCF_900636605.1_42912_F02_genomic.gbff	NZ_LR134296	Escherichia coli strain NCTC9041 chromosome 1, complete sequence	4693367	2381918	50.75	4400	3937	1003	621	1060	1253	320	135	32	73	80	69	18	10	11	30
GCF_904711305.1_2016-02-324_genomic.gbff	NZ_LR882050	Escherichia coli isolate 2016-02-324 chromosome 1, complete sequence	4807400	2449870	50.96	4493	4036	1032	659	1079	1266	329	130	32	80	87	74	19	10	14	31
GCF_900475255.1_42545_F02_genomic.gbff	NZ_LS483363	Streptococcus dysgalactiae subsp. equisimilis strain NCTC9414 chromosome 1, complete sequence	2169668	857971	39.54	2085	1846	417	280	541	608	109	19	13	41	36	92	16	9	31	36
GCF_904863205.1_INF008_genomic.gbff	NZ_LR890202	Klebsiella pneumoniae isolate INF008-sc-2279879 chromosome 1, complete sequence	5325686	3056209	57.39	5058	4510	1341	822	1000	1347	411	162	62	85	102	110	31	18	22	39
GCF_900475245.1_43024_E01_genomic.gbff	NZ_LS483365	Staphylococcus aureus subsp. aureus NCTC 8325 chromosome 1, complete sequence	2830002	930509	32.88	2776	2327	376	275	890	786	200	33	27	79	61	214	17	28	78	91
GCF_905175365.1_B1REV17-Hybrid_2_genomic.gbff	NZ_HG992758 + NZ_HG992759	Vibrio sp. B1FLJ16 isolate B1REV17 chromosome 1, complete sequence + Vibrio sp. B1FLJ16 isolate B1REV17 chromosome 2, complete sequence	4935811	2218401	44.95	4284	3804	928	492	1089	1295	306	95	27	85	99	129	28	10	22	69
GCF_900637665.1_52437_G01_genomic.gbff	NZ_LR134386	Chryseobacterium nakagawai strain NCTC13529 chromosome 1, complete sequence	5602501	1983023	35.4	5006	4728	770	360	1609	1989	72	20	9	22	21	138	16	12	57	53
GCF_900635325.1_41556_D01_genomic.gbff	NZ_LR134092	Escherichia coli strain NCTC10444 chromosome 1, complete sequence	5295029	2674358	50.51	4876	4369	1079	705	1167	1418	361	149	38	87	87	80	18	12	15	35
GCF_900475985.1_47297_C01_genomic.gbff	NZ_LS483437	Streptococcus pyogenes strain NCTC13751 chromosome 1, complete sequence	1891258	730004	38.6	1819	1616	308	220	530	558	93	19	13	35	26	83	21	8	32	22
GCF_900637705.1_52451_E01_genomic.gbff	NZ_LR134390	Fusobacterium varium strain NCTC10560 chromosome 1, complete sequence	3302398	968685	29.33	3007	2645	132	294	1171	1048	142	5	18	86	33	138	12	14	50	62
GCF_902983995.1_Q0203_genomic.gbff	NZ_LR796240	Treponema socranskii subsp. buccale strain Marseille-CSURQ0203 chromosome contig00001	2866542	1387666	48.41	2547	2238	270	304	422	1242	163	61	26	34	42	103	7	12	37	47
GCF_900638715.1_59178_E01_genomic.gbff	NZ_LR134537	Corynebacterium diphtheriae strain NCTC7838 chromosome 1, complete sequence	2435114	1301976	53.47	2223	1683	673	215	322	473	440	176	57	106	101	61	12	16	14	19
GCF_902703185.1_PcyII-29_genomic.gbff	NZ_LR739068	Pseudomonas aeruginosa strain PcyII-29 isolate PcyII-29 chromosome PcyII-29	6621209	4386931	66.26	6062	5406	3166	1239	617	384	516	264	95	81	76	106	64	17	12	13
GCF_902385725.1_UHGG_MGYG-HGUT-02308_genomic.gbff	NZ_LR698976	Campylobacter lanienae isolate MGYG-HGUT-02308 chromosome 1	1594554	551682	34.6	1593	1335	51	242	521	521	108	19	10	58	21	114	7	12	29	66
GCF_900637915.1_52941_B01_genomic.gbff	NZ_LR134442	Propionibacterium australiense strain NCTC13651 chromosome 1, complete sequence	3044331	2079366	68.3	2659	2037	1282	498	173	84	499	251	116	58	74	43	16	19	6	2
GCF_900660605.1_51342_G01-3_genomic.gbff	NZ_LR215024	Mycoplasma glycophilum strain NCTC10194 chromosome 1	973410	278136	28.57	698	655	41	21	264	329	9	1	1	4	3	21	2	0	9	10
GCF_900474965.1_41825_D01_genomic.gbff	NZ_LS483345	Streptococcus pyogenes strain NCTC8231 chromosome 1, complete sequence	1796043	691862	38.52	1654	1487	289	205	479	514	79	14	11	29	25	71	18	8	26	19
GCF_900618285.1_paerg005_genomic.gbff	NZ_LR130534	Pseudomonas aeruginosa isolate paerg005 chromosome 0	6931425	4574431	66	6375	5677	3306	1255	687	429	525	263	97	87	78	117	68	15	17	17
GCF_900607265.1_BPH2003_genomic.gbff	NZ_LR027878	Staphylococcus aureus strain BPH2003 isolate BPH2003 chromosome 1	3051056	1000347	32.79	3001	2505	404	284	969	848	208	34	22	81	71	242	20	30	91	101
GCF_904711265.1_2014-01-7375_genomic.gbff	NZ_LR882057	Escherichia coli isolate 2014-01-7375 chromosome 1, complete sequence	4998981	2537838	50.77	4711	4199	1048	711	1121	1319	347	136	37	85	89	71	17	9	13	32
GCF_900638685.1_58882_C02_genomic.gbff	NZ_LR134533	Neisseria weaveri strain NCTC12742 chromosome 1, complete sequence	2238481	1098830	49.09	2028	1886	622	202	433	629	61	19	13	13	16	45	14	4	15	12
GCF_902386735.1_UHGG_MGYG-HGUT-02395_genomic.gbff	NZ_LR698990	Bifidobacterium adolescentis isolate MGYG-HGUT-02395 chromosome 1	2173720	1288866	59.29	1742	1532	689	236	249	358	128	56	20	26	26	40	7	8	11	14
GCF_900636845.1_44858_G01_genomic.gbff	NZ_LR134319	Pseudomonas stutzeri strain NCTC10450 chromosome 1, complete sequence	4438731	2846723	64.13	4073	3577	2013	763	477	324	333	196	40	40	57	117	53	18	17	29
GCF_904711295.1_2015-01-466_genomic.gbff	NZ_LR882052	Escherichia coli isolate 2015-01-466 chromosome 1, complete sequence	4569920	2315853	50.68	4261	3779	957	595	1020	1207	335	131	32	94	78	81	17	14	15	35
GCF_903886645.1_Streptococcus_thermophilus_CIRM_368_genomic.gbff	NZ_LR822023	Streptococcus thermophilus isolate STH_CIRM_368 chromosome STHERMO, complete sequence	2026456	786480	38.81	2031	1699	323	191	459	726	102	28	13	33	28	136	27	12	40	57
GCF_900465745.1_BPK10_genomic.gbff	NZ_LS483255	Bordetella pertussis strain BPK10 isolate Bordetella pertussis chromosome I, complete sequence	4104707	2779230	67.71	3862	3314	1982	641	367	324	316	164	47	63	42	143	66	21	28	28
GCF_900637195.1_50279_F01_genomic.gbff	NZ_LR134356	Mycolicibacterium aurum strain NCTC10437 chromosome 1, complete sequence	6035584	4076298	67.54	5670	3813	1866	1193	416	338	1604	723	413	199	269	116	35	45	22	14
GCF_900699015.1_ErCipiceae_v1.0_genomic.gbff	NZ_LR217737	Candidatus Erwinia haradaeae strain ErCipiceae isolate 3303 chromosome 1	1081117	320187	29.62	606	523	86	55	151	231	42	5	7	13	17	18	3	0	8	7
GCF_904866415.1_INF201_genomic.gbff	NZ_LR890686	Klebsiella pneumoniae isolate INF201-sc-2280069 chromosome 1, complete sequence	5284550	3039348	57.51	4978	4442	1317	823	982	1320	402	155	64	78	105	99	26	17	21	35
GCF_900475745.1_45532_D01_genomic.gbff	NZ_LS483412	Legionella pneumophila subsp. pascullei strain NCTC12272 chromosome 1, complete sequence	3458914	1320839	38.19	3039	2697	600	277	858	962	186	49	13	65	59	104	20	6	36	42
GCF_904810325.1_MmicOV254_genomic.gbff	NZ_LR882499	Mycobacterium tuberculosis variant microti OV254 isolate vole chromosome MmicOV254	4369915	2867852	65.63	3997	2450	980	833	338	299	1325	504	370	226	225	156	31	71	31	23
GCF_900639575.1_E8014_hybrid_assembly_genomic.gbff	NZ_LR135351	Enterococcus faecium isolate E8014 chromosome 1	2864834	1089393	38.03	2685	2306	387	378	868	673	179	41	24	67	47	169	27	13	60	69
GCF_900638155.1_56527_B01_genomic.gbff	NZ_LR134495	Mannheimia haemolytica strain NCTC10643 chromosome 1, complete sequence	2335738	965593	41.34	2181	2054	52	188	891	923	64	17	5	18	24	31	7	5	6	13
GCF_900638235.1_56772_E02_genomic.gbff	NZ_LR134505	Campylobacter jejuni subsp. jejuni strain NCTC12109 chromosome 1, complete sequence	1653145	505181	30.56	1637	1429	123	135	806	365	78	11	5	34	28	119	22	2	31	64
GCF_902810345.1_SC455_genomic.gbff	NZ_LR778146	Escherichia coli isolate SC455 chromosome 1	4655420	2355949	50.61	4417	3965	1004	637	1062	1262	327	131	33	79	84	76	19	11	14	32
GCF_903891245.1_Streptococcus_thermophilus_CIRM_1358_genomic.gbff	NZ_LR822042	Streptococcus thermophilus isolate STH_CIRM_1358 chromosome STHERMO, complete sequence	1800901	704536	39.12	1789	1509	294	170	398	647	86	22	13	31	20	115	36	6	24	49
GCF_900474565.1_41315_B01_genomic.gbff	NZ_LS483302	Staphylococcus aureus strain NCTC8726 chromosome 1, complete sequence	2751084	907311	32.98	2611	2194	357	252	823	762	184	37	22	71	54	191	19	23	70	79
GCF_900476505.1_55312_C02_genomic.gbff	NZ_LS483451	Streptococcus pneumoniae strain 4041STDY6836166 chromosome 1	2200529	873913	39.71	2176	1920	325	323	551	721	84	22	11	28	23	88	11	10	36	31
GCF_900660445.2_GCA_900660445_genomic.gbff	NZ_LR214938	Mycoplasma salivarium strain NCTC10113 chromosome 1, complete sequence	728347	192463	26.42	614	564	28	25	248	263	9	0	0	4	5	20	2	1	12	5
GCF_904866285.1_INF344_genomic.gbff	NZ_LR890640	Klebsiella pneumoniae isolate INF344-sc-2280162 chromosome 1, complete sequence	5119445	2952371	57.67	4849	4334	1315	800	950	1269	374	152	57	71	94	108	26	26	21	35
GCF_904864445.1_KSB1_6G_genomic.gbff	NZ_LR890457	Klebsiella pneumoniae isolate KSB1_6G-sc-2280276 chromosome 1, complete sequence	5333974	3054735	57.27	5092	4533	1356	847	1001	1329	403	154	67	80	102	108	27	22	23	36
GCF_900638355.1_57428_B01_genomic.gbff	NZ_LR134509	Helicobacter pullorum strain NCTC13154 chromosome 1, complete sequence	1733410	599527	34.59	1661	1372	37	143	750	442	94	5	11	43	35	152	14	5	49	84
GCF_900637225.1_50279_H01_genomic.gbff	NZ_LR134357	Actinomyces israelii strain NCTC12972 chromosome 1, complete sequence	2572997	1649809	64.12	2110	1537	787	309	189	252	439	196	70	80	93	56	30	9	4	13
GCF_900637575.1_52006_A02_genomic.gbff	NZ_LR134379	Slackia heliotrinireducens strain NCTC11029 chromosome 1, complete sequence	3166158	1906405	60.21	2757	2407	1206	315	377	509	236	119	27	40	50	73	19	10	19	25
GCF_900476045.1_50279_D01_genomic.gbff	NZ_LS483440	Gemella morbillorum strain NCTC11323 chromosome 1, complete sequence	1760930	538454	30.58	1650	1462	116	146	533	667	93	10	16	40	27	71	6	10	23	32
GCF_900636125.1_38977_C01_genomic.gbff	NZ_LR134228	Escherichia coli strain NCTC9699 chromosome 1, complete sequence	4969847	2520526	50.72	4650	4162	1046	687	1113	1316	352	144	33	89	86	79	20	10	16	33
GCF_900637015.1_46514_C01_genomic.gbff	NZ_LR134340	Escherichia marmotae strain NCTC11133 chromosome 1, complete sequence	4450344	2247276	50.5	4113	3677	941	579	945	1212	315	117	30	81	87	74	20	12	15	27
GCF_902381775.1_UHGG_MGYG-HGUT-01563_genomic.gbff	NZ_LR698969	Murdochiella vaginalis isolate MGYG-HGUT-01563 chromosome 1	1671491	827028	49.48	1437	1280	419	237	273	351	73	30	19	12	12	66	20	10	20	16
GCF_902386365.1_UHGG_MGYG-HGUT-02369_genomic.gbff	NZ_LR698984	Clostridioides difficile isolate MGYG-HGUT-02369 chromosome 1	4190038	1203912	28.73	3683	3148	202	288	1059	1599	229	19	50	82	78	270	27	19	102	122
GCF_900475095.1_42197_E01_genomic.gbff	NZ_LS483349	Streptococcus mutans strain NCTC10449 chromosome 1, complete sequence	2019343	744564	36.87	1908	1724	237	188	590	709	82	17	9	29	27	83	14	10	22	37
GCF_900636575.1_42912_C01_genomic.gbff	NZ_LR134293	Streptococcus canis strain NCTC12191 chromosome 1, complete sequence	2084744	830983	39.86	1970	1715	340	249	525	601	100	25	14	34	27	85	21	8	32	24
GCF_904866345.1_MINF_8D_genomic.gbff	NZ_LR890606	Escherichia coli isolate MINF_8D-sc-2280460 chromosome 1, complete sequence	4843422	2457779	50.74	4556	4044	1025	648	1085	1286	341	147	31	78	85	78	18	14	16	30
GCF_900476255.1_53750_A02_genomic.gbff	NZ_LS483447	Porphyromonas crevioricanis strain NCTC12858 chromosome 1, complete sequence	2133352	969197	45.43	1716	1597	253	220	436	688	49	14	9	18	8	41	8	3	14	16
GCF_900639725.1_E8423_hybrid_assembly_genomic.gbff	NZ_LR135475	Enterococcus faecium isolate E8423 chromosome 1	2697636	1032496	38.27	2517	2182	388	348	813	633	155	36	17	55	47	152	21	13	50	68
GCF_900637035.1_46582_D01_genomic.gbff	NZ_LR134337	Enterococcus faecium strain NCTC7174 chromosome 1, complete sequence	2450323	938732	38.31	2269	1945	338	310	729	568	152	37	24	50	41	135	18	13	48	56
GCF_900635875.1_35661_G01_genomic.gbff	NZ_LR134189	Providencia rustigianii strain NCTC6933 chromosome 1, complete sequence	3913850	1622938	41.47	3555	3208	731	392	937	1148	220	62	27	65	66	66	15	7	14	30
GCF_900636195.1_39220_B01_genomic.gbff	NZ_LR134236	Escherichia coli strain NCTC9008 chromosome 1, complete sequence	4757340	2422725	50.93	4490	4002	1020	658	1057	1267	351	144	32	92	83	77	22	11	15	29
GCF_900635815.1_34347_B01_genomic.gbff	NZ_LR134173	Legionella cherrii strain NCTC11976 chromosome 1, complete sequence	3729541	1450705	38.9	3153	2831	602	302	876	1051	179	41	27	52	59	88	13	11	27	37
GCF_900475185.1_42197_A02_genomic.gbff	NZ_LS483361	Streptococcus dysgalactiae subsp. equisimilis strain NCTC6179 chromosome 1, complete sequence	2255201	897489	39.8	2105	1900	397	306	563	634	99	16	11	35	37	72	15	8	27	22
GCF_902388275.1_UHGG_MGYG-HGUT-02545_genomic.gbff	NZ_LR699017	Faecalibacterium prausnitzii isolate MGYG-HGUT-02545 chromosome 1	2833887	1621793	57.23	2611	2334	586	380	508	860	121	38	18	23	42	79	19	7	19	34
GCF_900636985.1_45889_C01_genomic.gbff	NZ_LR134333	Klebsiella oxytoca strain NCTC13727 chromosome 1, complete sequence	5857964	3229980	55.14	5324	4832	1316	871	1161	1484	346	156	44	67	79	86	24	10	12	40
GCF_904863335.1_KSB1_5B_genomic.gbff	NZ_LR890353	Klebsiella pneumoniae isolate KSB1_5B chromosome 1, complete sequence	5260432	3025252	57.51	4953	4419	1321	819	979	1300	394	158	59	78	99	104	28	18	20	38
GCF_900476075.1_49595_F01_genomic.gbff	NZ_LS483445	Moraxella catarrhalis strain NCTC11020 chromosome 1, complete sequence	1907984	793463	41.59	1681	1552	430	200	235	687	61	16	8	13	24	30	5	3	6	16
GCF_902702785.1_GD-0001_genomic.gbff	NZ_LR738720	Streptococcus suis isolate GD-0001 chromosome 1	2120082	874189	41.23	1999	1834	342	220	461	811	80	21	10	31	18	52	9	7	19	17
GCF_900636435.1_42197_C01_genomic.gbff	NZ_LR134274	Streptococcus salivarius strain NCTC8618 chromosome 1, complete sequence	2206150	885389	40.13	1973	1807	354	193	504	756	80	24	10	28	18	65	14	1	19	31
GCF_902810435.1_SKV38_genomic.gbff	NZ_LR778174	Veillonella parvula strain SKV38 chromosome 1, complete sequence	2146482	831623	38.74	1895	1734	268	145	395	926	81	21	13	24	23	63	14	6	23	20
GCF_901543625.1_42685_E01_genomic.gbff	NZ_LR594043	Streptococcus suis strain NCTC10237 chromosome 1	2070644	857443	41.41	1993	1829	330	222	447	830	69	18	10	22	19	55	12	7	16	20
GCF_903891105.1_Streptococcus_thermophilus_CIRM_1116_genomic.gbff	NZ_LR822039	Streptococcus thermophilus isolate STH_CIRM_1116 chromosome STHERMO, complete sequence	1804371	704865	39.06	1812	1500	302	190	379	629	89	22	12	30	25	141	31	13	39	58
GCF_900683475.1_42042_G02_genomic.gbff	NZ_LR215968	Enterococcus faecium strain 3012STDY6244127 chromosome 1	2545110	972711	38.22	2350	2046	353	328	793	572	149	37	20	50	42	137	19	14	50	54
GCF_905175335.1_LMG10946-Hybrid_2_genomic.gbff	NZ_HG992751 + NZ_HG992752	Vibrio sp. B1FIG11 isolate LMG10946-nano chromosome 1, complete sequence + Vibrio sp. B1FIG11 isolate LMG10946-nano chromosome 2, complete sequence	5809603	2637389	45.4	5113	4495	1102	576	1324	1493	399	110	22	159	108	159	31	14	41	73
GCF_900635185.1_39038_C01_genomic.gbff	NZ_LR134079	Escherichia coli strain NCTC9112 chromosome 1, complete sequence	5468700	2774685	50.74	5190	4647	1149	758	1216	1524	394	155	35	106	98	76	19	10	15	32
GCF_900638675.1_58225_E01_genomic.gbff	NZ_LR134534	Campylobacter insulaenigrae strain NCTC12928 chromosome 1, complete sequence	1500187	420949	28.06	1524	1310	76	130	671	433	58	5	6	25	22	110	17	9	36	48
GCF_900638215.1_56553_A01_genomic.gbff	NZ_LR134501	Nocardiopsis dassonvillei strain NCTC10488 chromosome 1, complete sequence	6541269	4757611	72.73	5504	3430	2010	1013	154	253	1766	930	403	209	224	231	76	104	29	22
GCF_900520355.1_ASM90052035v1_genomic.gbff	NZ_LS999521	Acinetobacter calcoaceticus isolate Acinetobacter calcoaceticus str. 2117 chromosome 1, complete sequence	3934114	1524048	38.74	3632	3274	831	308	973	1162	209	57	30	53	69	81	18	6	18	39
GCF_904863055.1_INF022_genomic.gbff	NZ_LR890209	Klebsiella pneumoniae isolate INF022-sc-2279895 chromosome 1, complete sequence	5265046	3023509	57.43	5004	4407	1376	849	932	1250	386	154	58	79	95	138	26	58	18	36
GCF_904866295.1_KSB2_1C_genomic.gbff	NZ_LR890620	Klebsiella pneumoniae isolate KSB2_1C-sc-2280352 chromosome 1, complete sequence	5267503	3031128	57.54	5034	4497	1365	824	996	1312	401	158	65	83	95	106	27	17	23	39
GCF_902141815.1_UKMR15_genomic.gbff	NZ_LR595898 + NZ_LR595899	Burkholderia pseudomallei isolate UKMR15 chromosome 1 + Burkholderia pseudomallei isolate UKMR15 chromosome 2	7179387	4896675	68.2	6086	5232	2648	1545	629	410	522	318	70	76	58	277	99	54	64	60
GCF_900637685.1_52451_A01_genomic.gbff	NZ_LR134388	Legionella sainthelensi strain NCTC11988 chromosome 1, complete sequence	4160933	1541913	37.06	3544	3152	638	340	1023	1151	186	33	23	76	54	115	22	15	40	38
GCF_900636055.1_38656_H02_genomic.gbff	NZ_LR134220	Escherichia coli strain NCTC11121 chromosome 1, complete sequence	4635216	2358030	50.87	4394	3868	1005	626	1020	1217	369	135	33	123	78	75	20	10	16	29
GCF_900635635.1_31436_D01_genomic.gbff	NZ_LR134152	Escherichia coli strain NCTC9104 chromosome 1, complete sequence	4692996	2379737	50.71	4410	3942	1002	632	1083	1225	326	131	29	86	80	79	20	12	15	32
GCF_900474825.1_41800_B02_genomic.gbff	NZ_LS483326	Streptococcus pyogenes strain NCTC12045 chromosome 1, complete sequence	1756406	678766	38.65	1623	1449	287	192	471	499	85	15	14	31	25	69	20	8	26	15
GCF_902387955.1_UHGG_MGYG-HGUT-02517_genomic.gbff	NZ_LR699011	Roseburia hominis isolate MGYG-HGUT-02517 chromosome 1	3592125	1742067	48.5	3242	2947	554	519	681	1193	123	30	21	36	36	104	13	16	36	39
GCF_900636215.1_39282_G02_genomic.gbff	NZ_LR134237	Escherichia coli strain NCTC9022 chromosome 1, complete sequence	5167677	2614257	50.59	4853	4316	1070	704	1177	1365	371	148	44	90	89	84	18	10	19	37
GCF_900638025.1_55312_D01_genomic.gbff	NZ_LR134481	Haemophilus parainfluenzae strain NCTC10665 chromosome 1, complete sequence	2062405	811999	39.37	1962	1838	172	145	702	819	49	12	5	14	18	22	6	1	9	6
GCF_900637785.1_52592_C02_genomic.gbff	NZ_LR134397	Listeria monocytogenes strain NCTC7973 chromosome 1, complete sequence	2908293	1105391	38.01	2830	2289	331	367	1032	559	235	57	18	96	64	294	33	27	104	130
GCF_900660565.1_51334_A01-3_genomic.gbff	NZ_LR214992	Mycoplasma hyopneumoniae strain NCTC10127 chromosome 1	652273	185343	28.41	468	398	7	36	205	150	14	1	1	7	5	26	2	2	6	16
GCF_900476055.1_53750_F01_genomic.gbff	NZ_LS483444	Streptococcus australis strain NCTC13166 chromosome 1, complete sequence	2161464	906561	41.94	1990	1820	375	263	517	665	80	26	7	21	26	48	9	2	16	21
GCF_903886595.1_Streptococcus_thermophilus_CIRM_956_genomic.gbff	NZ_LR822020	Streptococcus thermophilus isolate STH_CIRM_956 chromosome STHERMO, complete sequence	1999008	773948	38.72	1985	1679	326	191	449	713	100	29	13	31	27	128	29	10	33	56
GCF_902810375.1_SC492_genomic.gbff	NZ_LR778150	Escherichia coli isolate SC492 chromosome 1	4736913	2410447	50.89	4410	3967	1007	647	1059	1254	319	127	32	74	86	74	19	9	15	31
GCF_904810345.1_MmicMaus3_genomic.gbff	NZ_LR882498	Mycobacterium tuberculosis variant microti strain Maus III isolate human chromosome MmicMaus3	4382575	2875855	65.62	4005	2459	979	839	342	299	1323	503	371	223	226	156	32	69	31	24
GCF_904865805.1_INF144_genomic.gbff	NZ_LR890569	Klebsiella pneumoniae isolate INF144-sc-2279979 chromosome 1, complete sequence	5249355	3010655	57.35	4980	4446	1344	812	970	1320	396	152	62	82	100	102	25	18	22	37
GCF_900660715.1_57675_H02-3_genomic.gbff	NZ_LR215047	Mycoplasma arthritidis strain NCTC10162 chromosome 1	806209	247886	30.75	604	551	79	30	236	206	21	5	4	6	6	14	4	1	4	5
GCF_900640265.1_E4239_hybrid_assembly_genomic.gbff	NZ_LR135782	Enterococcus faecium isolate E4239 chromosome 1	2416266	928357	38.42	2244	1933	350	312	734	537	141	36	21	49	35	140	17	15	50	58
GCF_900465735.1_BP6260_genomic.gbff	NZ_LS483256	Bordetella pertussis strain BP6260 isolate Bordetella pertussis chromosome I, complete sequence	4110570	2782964	67.7	3897	3320	1980	648	367	325	346	162	48	94	42	144	66	22	28	28
GCF_903884415.1_Streptococcus_thermophilus_CIRM_16_genomic.gbff	NZ_LR822006	Streptococcus thermophilus isolate STH_CIRM_16 chromosome STHERMO	1804039	704178	39.03	1795	1485	299	184	374	628	95	22	14	31	28	133	30	11	37	55
GCF_900638185.1_56527_G01_genomic.gbff	NZ_LR134498	Campylobacter jejuni strain NCTC13265 chromosome 1, complete sequence	1822834	551336	30.25	1874	1634	118	168	923	425	84	8	7	38	31	123	20	2	30	71
GCF_904866205.1_INF145_genomic.gbff	NZ_LR890583	Klebsiella pneumoniae isolate INF145-sc-2279981 chromosome 1, complete sequence	5267448	3031538	57.55	4964	4447	1326	829	986	1306	383	147	60	80	96	102	25	14	22	41
GCF_904866365.1_MSB1_9C_genomic.gbff	NZ_LR890657	Serratia marcescens isolate MSB1_9C-sc-2280320 chromosome 1, complete sequence	5541541	3271846	59.04	5168	4595	1628	970	857	1140	347	139	51	67	90	136	27	37	26	46
GCF_901542455.1_40345_E01_genomic.gbff	NZ_LR594038	Klebsiella grimontii strain NCTC9146 substr. serovar casular type 26 substr. serovar casular type 26 chromosome 1	5767309	3223775	55.9	5296	4820	1339	889	1128	1464	340	155	44	61	80	85	25	10	16	34
GCF_902810285.1_SC406_genomic.gbff	NZ_LR778140	Escherichia coli isolate SC406 chromosome 1	4958102	2512268	50.67	4650	4164	1043	665	1127	1329	352	136	35	90	91	78	20	9	16	33
GCF_900475505.1_42925_G01_genomic.gbff	NZ_LS483385	Streptococcus sanguinis strain NCTC7863 chromosome 1, complete sequence	2296927	995125	43.32	2165	1995	380	286	570	759	80	25	7	19	29	76	18	6	16	36
GCF_900639605.1_E8290_hybrid_assembly_genomic.gbff	NZ_LR135394	Enterococcus faecium isolate E8290 chromosome 1	2894948	1098297	37.94	2739	2359	396	385	890	688	174	40	18	71	45	170	22	12	58	78
GCF_900639595.1_E8377_hybrid_assembly_genomic.gbff	NZ_LR135401	Enterococcus faecium isolate E8377 chromosome 1	2926259	1109864	37.93	2776	2392	402	391	905	694	173	40	18	70	45	173	21	14	60	78
GCF_900475935.1_48450_H02_genomic.gbff	NZ_LS483431	Campylobacter fetus subsp. fetus strain NCTC10842 chromosome 1, complete sequence	1763253	586982	33.29	1730	1423	75	192	601	555	107	17	5	59	26	170	22	22	26	100
GCF_907164845.1_Lysobacter_CECT30171_genomic.gbff	NZ_OU015430	Lysobacter sp. CECT 30171 isolate AS29M chromosome 1, complete sequence	2768593	1912349	69.07	2527	2192	1204	680	244	64	222	138	36	32	16	50	25	14	5	6
GCF_903989455.1_ASM90398945v1_genomic.gbff	NZ_LR861803	Xanthomonas euroxanthea isolate 1 chromosome 1, complete sequence	4923218	3242356	65.86	4023	3458	1894	878	464	222	353	173	58	67	55	123	58	33	20	12
GCF_904810365.1_Mmic942272_genomic.gbff	NZ_LR882500	Mycobacterium tuberculosis variant microti strain 94-2272 isolate human chromosome Mmic942272	4384561	2877190	65.62	4016	2464	984	840	341	299	1328	502	372	225	229	158	33	70	32	23
GCF_900654235.1_alt76_genomic.gbff	NZ_LR136958	Alteromonas sp. 76-1 chromosome cAlt76, complete sequence	4731105	2055860	43.45	3955	3332	815	334	1030	1153	395	114	27	127	127	172	33	21	41	77
GCF_904066215.1_ASM90406621v1_genomic.gbff	NZ_LR880474	Microbacterium sp. Nx66 isolate Microbacterium sp. Nx66 chromosome Nx66, complete sequence	3422870	2401907	70.17	3261	2463	1468	720	137	138	697	374	153	87	83	41	15	15	4	7
GCF_900637555.1_51726_E01_genomic.gbff	NZ_LR134378	Lautropia mirabilis strain NCTC12852 chromosome 1, complete sequence	3172010	2077008	65.48	2540	2245	1540	462	174	69	164	96	29	18	21	66	34	12	7	13
GCF_900638385.1_57566_E02_genomic.gbff	NZ_LR134510	Actinobacillus delphinicola strain NCTC12871 chromosome 1, complete sequence	1837244	691168	37.62	1627	1529	123	135	490	781	47	13	3	12	19	18	2	1	7	8
GCF_900639385.1_E7040_hybrid_assembly_genomic.gbff	NZ_LR135219	Enterococcus faecium isolate E7040 chromosome 1	2677660	1021713	38.16	2533	2188	386	358	831	613	161	35	19	59	48	153	16	14	51	72
GCF_900636455.1_42166_D01_genomic.gbff	NZ_LR134276 + NZ_LR134280	Klebsiella pneumoniae strain NCTC9793 chromosome 1, complete sequence + Klebsiella pneumoniae strain NCTC9793 chromosome 5, complete sequence	5317188	3054865	57.45	5033	4495	1337	835	999	1324	406	158	62	83	103	100	27	17	21	35
GCF_900638015.1_54984_A01_genomic.gbff	NZ_LR134483	Listeria grayi strain NCTC 10812 chromosome 1, complete sequence	2751104	1143743	41.57	2647	2163	415	332	938	478	205	57	25	75	48	237	28	26	97	86
GCF_900637715.1_52551_D01_genomic.gbff	NZ_LR134391	Kocuria rosea strain NCTC7514 chromosome 1, complete sequence	3763037	2744630	72.94	3389	2277	1613	530	77	57	963	586	193	89	95	63	33	21	5	4
GCF_900478015.1_48269_B01_genomic.gbff	NZ_LS483461	Clostridium perfringens strain NCTC2837 chromosome 1, complete sequence	3273517	929343	28.39	2856	2438	176	189	858	1215	171	9	39	72	51	226	19	7	59	141
GCF_904866195.1_INF327_genomic.gbff	NZ_LR890571	Klebsiella pneumoniae isolate INF327-sc-2280132 chromosome 1, complete sequence	5228889	3011305	57.59	4930	4404	1333	808	964	1299	380	148	58	74	100	106	27	18	21	40
GCF_904864505.1_INF331_genomic.gbff	NZ_LR890424	Klebsiella pneumoniae isolate INF331-sc-2280141 chromosome 1, complete sequence	5243953	3017117	57.54	4924	4406	1314	814	969	1309	382	150	59	74	99	102	26	16	22	38
GCF_900475215.1_42727_B01_genomic.gbff	NZ_LS483372	Pseudomonas fluorescens strain NCTC10038 chromosome 1, complete sequence	6515171	3908120	59.98	5873	5205	2643	951	803	808	408	204	46	64	94	164	71	25	26	42
GCF_902167305.1_chitino_1_genomic.gbff	NZ_LR632928	Chitinophaga pinensis isolate 1 chromosome 1	6365204	3209139	50.42	5143	4824	1636	421	755	2012	115	41	15	25	34	152	33	12	51	56
GCF_900660745.1_57728_G01-3_genomic.gbff	NZ_LR215048	Acholeplasma axanthum strain NCTC10138 chromosome 1	1883099	528400	28.06	1733	1571	112	141	746	572	72	8	3	37	24	67	6	1	27	33
GCF_900636935.1_45813_C01_genomic.gbff	NZ_LR134329	Bordetella parapertussis strain NCTC10524 chromosome 1, complete sequence	4774438	3251527	68.1	4418	3881	2483	536	461	401	339	190	37	59	53	159	73	24	31	31
GCF_904866555.1_INF102_genomic.gbff	NZ_LR890726	Klebsiella pneumoniae isolate INF102-sc-2279897 chromosome 1, complete sequence	5232790	3004322	57.41	4992	4400	1330	840	953	1277	394	152	62	81	99	129	25	46	19	39
GCF_900635115.1_34410_A02_genomic.gbff	NZ_LR133933	Legionella pneumophila strain NCTC12180 chromosome 1, complete sequence	3369585	1288100	38.23	2953	2612	575	265	834	938	184	50	16	61	57	110	18	6	37	49
GCF_900538065.1_59617_E01_genomic.gbff	NZ_LS997867 + NZ_LS997868	Vibrio cholerae strain NCTC 30 chromosome 1, complete sequence + Vibrio cholerae strain NCTC 30 chromosome 2, complete sequence	3952356	1866124	47.22	3502	3060	869	487	716	988	245	68	28	66	83	133	24	18	14	77
GCF_900636035.1_38656_G01_genomic.gbff	NZ_LR134215	Shimwellia blattae strain NCTC12127 chromosome 1, complete sequence	4152791	2347354	56.52	3797	3378	995	560	778	1045	291	105	33	71	82	65	17	11	12	25
GCF_900636665.1_43781_G01_genomic.gbff	NZ_LR134303	Shewanella putrefaciens strain NCTC12093 chromosome 1, complete sequence	5049396	2420375	47.93	4275	3728	891	598	969	1270	327	90	28	125	84	175	41	13	49	72
GCF_901543615.1_42731_E02_genomic.gbff	NZ_LR594045	Streptococcus dysgalactiae subsp. equisimilis strain NCTC9413 chromosome 1	2241743	886047	39.52	2112	1873	402	290	558	623	102	20	13	33	36	94	17	10	30	37
GCF_904863445.1_MSB1_9D_genomic.gbff	NZ_LR890349	Escherichia coli isolate MSB1_9D-sc-2280338 chromosome 1, complete sequence	4963328	2527213	50.92	4693	4184	1095	667	1112	1310	335	132	35	85	83	102	19	37	14	32
GCF_901542485.1_42166_C01_genomic.gbff	NZ_LR594037	Streptococcus anginosus strain NCTC11064 chromosome 1	1904537	736296	38.66	1834	1664	285	225	516	638	86	18	10	30	28	56	8	3	22	23
GCF_903886475.1_Streptococcus_thermophilus_CIRM_65_genomic.gbff	NZ_LR822015	Streptococcus thermophilus isolate STH_CIRM_65 chromosome STHERMO, complete sequence	1788289	699826	39.13	1772	1480	297	187	374	622	89	21	15	31	22	130	31	10	33	56
GCF_904865725.1_MINF_4A_genomic.gbff	NZ_LR890523 + NZ_LR890524 + NZ_LR890525	Burkholderia cepacia isolate MINF_4A-sc-2280433 chromosome 1, complete sequence + Burkholderia cepacia isolate MINF_4A-sc-2280433 chromosome 2, complete sequence + Burkholderia cepacia isolate MINF_4A-sc-2280433 chromosome 3, complete sequence	7829805	5262842	67.22	7000	6314	3504	1700	701	409	479	325	56	51	47	163	72	30	30	31
GCF_901542435.1_41975_D01_genomic.gbff	NZ_LR594035	Streptococcus pseudoporcinus strain NCTC5385 chromosome 1	2068418	770710	37.26	2038	1777	243	226	613	695	82	15	13	30	24	89	18	7	32	32
GCF_900660555.1_50884_D01-3_genomic.gbff	NZ_LR214997	Mycoplasma conjunctivae strain NCTC10147 chromosome 1	899438	256641	28.53	723	646	37	38	283	288	22	2	1	15	4	26	1	2	8	15
GCF_900660585.1_51342_E01-3_genomic.gbff	NZ_LR215010	Mycoplasma canis strain NCTC10146 chromosome 1	898204	244433	27.21	658	615	40	31	253	291	12	0	1	7	4	21	4	0	9	8
GCF_904864535.1_INF313_genomic.gbff	NZ_LR890415	Klebsiella pneumoniae isolate INF313-sc-2280106 chromosome 1, complete sequence	5358293	3074813	57.38	5083	4541	1359	858	998	1326	396	152	63	77	104	119	25	35	20	39
GCF_902386655.1_UHGG_MGYG-HGUT-02387_genomic.gbff	NZ_LR698989	Lactobacillus gasseri isolate MGYG-HGUT-02387 chromosome 1	2129370	740592	34.78	2058	1757	175	208	842	532	124	27	13	54	30	127	15	11	49	51
GCF_900638175.1_56527_F01_genomic.gbff	NZ_LR134496	Campylobacter jejuni strain NCTC13266 chromosome 1, complete sequence	1664663	509229	30.59	1665	1455	119	144	821	371	81	7	5	38	31	116	20	3	29	64
GCF_903890905.1_Streptococcus_thermophilus_CIRM_1048_genomic.gbff	NZ_LR822033	Streptococcus thermophilus isolate STH_CIRM_1048 chromosome STHERMO	1865360	728072	39.03	1859	1560	308	177	403	672	89	23	12	30	24	129	32	8	34	55
GCF_900489795.1_MMC-TET_genomic.gbff	NZ_LS483514	Mycoplasma mycoides subsp. capri strain GM12 isolate synthetic chromosome omosome, complete sequence	1085503	259578	23.91	858	817	35	42	256	484	20	1	2	8	9	7	0	1	5	1
GCF_902387355.1_UHGG_MGYG-HGUT-02459_genomic.gbff	NZ_LR699002	Bifidobacterium animalis isolate MGYG-HGUT-02459 chromosome 1	1958651	1184706	60.49	1555	1378	582	180	222	394	131	58	23	26	24	31	3	9	11	8
GCF_900637095.1_48450_G02_genomic.gbff	NZ_LR134344	Bifidobacterium bifidum strain NCTC13001 chromosome 1, complete sequence	2211032	1385539	62.66	1793	1510	730	260	195	325	197	86	38	29	44	45	12	16	16	1
GCF_900637745.1_52551_F01_genomic.gbff	NZ_LR134394	Listeria ivanovii subsp. londoniensis strain NCTC12701 chromosome 1, complete sequence	3007116	1113123	37.02	2864	2263	349	343	1041	530	242	54	24	102	62	320	38	27	122	133
GCF_900637155.1_49386_H02_genomic.gbff	NZ_LR134351	Staphylococcus aureus strain NCTC13811 chromosome 1, complete sequence	2955381	971940	32.89	2888	2429	396	281	938	814	199	35	23	83	58	220	18	29	79	94
GCF_902379005.2_UHGG_MGYG-HGUT-01694_genomic.gbff	NZ_LR698844	Enterococcus faecalis isolate MGYG-HGUT-01694 chromosome 1	2810675	1060076	37.72	2667	2293	375	349	1020	549	193	44	33	71	45	156	22	27	45	62
GCF_900639635.1_E8927_hybrid_assembly_genomic.gbff	NZ_LR135428	Enterococcus faecium isolate E8927 chromosome 1	2581067	988437	38.3	2425	2104	361	345	796	602	158	37	19	55	47	139	20	13	49	57
GCF_903891205.1_Streptococcus_thermophilus_CIRM_1125_genomic.gbff	NZ_LR822040	Streptococcus thermophilus isolate STH_CIRM_1125 chromosome STHERMO, complete sequence	1767283	692126	39.16	1747	1453	295	163	377	618	83	21	12	25	25	131	35	9	32	55
GCF_900636335.1_40798_F01_genomic.gbff	NZ_LR134271	Staphylococcus aureus strain NCTC7988 chromosome 1, complete sequence	2859840	941857	32.93	2754	2343	373	269	911	790	182	34	20	71	57	198	16	24	73	85
GCF_902502895.2_F03_1.v3_genomic.gbff	NZ_LR723668	Rhizobium sp. Khangiran2 chromosome 1, complete sequence	4141258	2566600	61.98	3927	3485	1612	985	641	247	235	139	37	36	23	134	56	26	28	24
GCF_900497045.1_ASM90049704v1_genomic.gbff	NZ_LR025088	Klebsiella pneumoniae isolate KP980 chromosome 1, complete sequence	5216735	3006017	57.62	4985	4461	1356	811	994	1300	393	157	59	77	100	100	26	15	23	36
GCF_900638255.1_56931_E02_genomic.gbff	NZ_LR134504	Corynebacterium matruchotii strain NCTC10206 chromosome 1, complete sequence	2878842	1645953	57.17	2523	2066	990	184	345	547	361	132	44	74	111	50	11	15	17	7
GCF_900475805.1_46514_B03_genomic.gbff	NZ_LS483417	Streptococcus pneumoniae strain NCTC11902 chromosome 1, complete sequence	2093242	831200	39.71	2065	1831	319	312	507	693	81	21	10	24	26	79	15	4	30	30
GCF_900795205.1_22841_2_22-5_genomic.gbff	NZ_LR536843	Streptococcus pneumoniae strain GPSC55 substr. ST3774 isolate b04a6400-1f66-11e7-b93e-3c4a9275d6c8 chromosome 1	2074160	819676	39.52	2074	1832	310	307	521	694	79	22	9	21	27	79	13	7	30	29
GCF_905367735.1_Xanthomonas_sp._CPBF_766_hybrid_assembly_2_genomic.gbff	NZ_HG999364	Xanthomonas euroxanthea isolate Xanthomonas euroxanthea CPBF 766 isolated from C. illinoinensis chromosome 1, complete sequence	4806525	3176191	66.08	4013	3446	1897	881	454	214	362	172	64	74	52	117	50	31	20	16
GCF_900635835.1_34410_B02_genomic.gbff	NZ_LR134178	Legionella sainthelensi strain NCTC12450 chromosome 1, complete sequence	4110070	1514516	36.85	3456	3066	624	333	973	1136	167	30	24	62	51	127	16	18	50	43
GCF_900474955.1_41800_H01_genomic.gbff	NZ_LS483335	Streptococcus pyogenes strain NCTC8332 chromosome 1, complete sequence	1921449	740842	38.56	1873	1690	327	233	550	580	86	15	13	35	23	84	20	7	31	26
GCF_900637545.1_51438_G01_genomic.gbff	NZ_LR134376	Aeromonas encheleia strain NCTC12917 chromosome 1, complete sequence	4542521	2810210	61.86	4059	3650	1526	837	530	757	233	89	28	62	54	103	34	12	25	32
GCF_904810335.1_MmicATCC35782_genomic.gbff	NZ_LR882496	Mycobacterium tuberculosis variant microti strain ATCC 35782 isolate vole chromosome MmicATCC35782	4366549	2865679	65.63	3996	2446	971	834	343	298	1329	503	372	226	228	155	32	69	31	23
GCF_900638615.1_58174_F01_genomic.gbff	NZ_LR134527	Bartonella elizabethae strain NCTC12898 chromosome 1, complete sequence	2018538	774581	38.37	1649	1428	293	188	485	462	129	30	12	37	50	59	12	6	16	25
GCF_900478035.1_47555_E02_genomic.gbff	NZ_LS483464	Corynebacterium renale strain NCTC7448 chromosome 1, complete sequence	2335089	1380312	59.11	2130	1676	786	200	279	411	355	156	45	80	74	31	10	11	7	3
GCF_900638055.1_55147_A01_genomic.gbff	NZ_LR134484	Gemella haemolysans strain NCTC10459 chromosome 1, complete sequence	1926227	594623	30.87	1693	1504	111	143	583	667	73	7	10	36	20	66	6	9	23	28
GCF_900489715.1_MMC-GTS-gIpF-gIpU_genomic.gbff	NZ_LS483511	Mycoplasma mycoides subsp. capri strain GM12 isolate synthetic chromosome omosome, complete sequence	1078494	257825	23.91	852	811	33	41	256	481	20	1	2	8	9	7	0	1	5	1
GCF_900636015.1_38490_A01_genomic.gbff	NZ_LR134214	Citrobacter portucalensis strain NCTC11104 chromosome 1, complete sequence	4694654	2445419	52.09	4368	3927	1101	597	1008	1221	314	128	24	87	75	72	16	9	11	36
GCF_900636375.1_41594_B01_genomic.gbff	NZ_LR134265	Streptococcus agalactiae strain NCTC8184 chromosome 1, complete sequence	2265974	811407	35.81	2195	1953	274	218	655	806	94	14	10	38	32	112	15	6	48	43
GCF_900637765.1_52579_G01_genomic.gbff	NZ_LR134395	Haemophilus aegyptius strain NCTC8134 chromosome 1, complete sequence	1993241	762992	38.28	1944	1801	65	160	786	790	68	16	5	21	26	42	7	3	13	19
GCF_900475125.1_42042_H01_genomic.gbff	NZ_LS483354	Streptococcus equi subsp. zooepidemicus strain NCTC11606 chromosome 1, complete sequence	2071453	867015	41.86	1841	1661	339	274	475	573	82	17	9	28	28	78	18	7	31	22
GCF_900474875.1_41851_B01_genomic.gbff	NZ_LS483328	Streptococcus equi subsp. zooepidemicus strain NCTC12090 chromosome 1, complete sequence	2128266	884605	41.56	1934	1733	362	266	508	597	94	17	11	32	34	81	15	7	33	26
GCF_900637605.1_52121_H02_genomic.gbff	NZ_LR134381	Corynebacterium kutscheri strain NCTC11138 chromosome 1, complete sequence	2354887	1094227	46.47	2050	1631	562	148	347	574	314	116	41	75	82	42	11	12	14	5
GCF_903886075.1_Streptococcus_thermophilus_CIRM_19_genomic.gbff	NZ_LR822009	Streptococcus thermophilus isolate STH_CIRM_19 chromosome STHERMO, complete sequence	1828037	713453	39.03	1837	1540	298	176	406	660	88	22	10	33	23	129	35	7	33	54
GCF_900537995.1_Roseburia_intestinalis_strain_L1-82_genomic.gbff	NZ_LR027880	Roseburia intestinalis L1-82 chromosome 1, complete sequence	4493348	1917013	42.66	4074	3696	690	476	1076	1454	153	34	17	52	50	120	18	27	36	39
GCF_900478065.1_50681_B01_genomic.gbff	NZ_LS483465	Salmonella enterica subsp. enterica serovar Senftenberg strain NCTC10080 chromosome 1, complete sequence	5029670	2626907	52.23	4776	4254	1117	668	1125	1344	359	131	46	73	109	88	15	10	20	43
GCF_904866475.1_KSB2_9B_genomic.gbff	NZ_LR890710	Klebsiella pneumoniae isolate KSB2_9B chromosome 1, complete sequence	5276668	3036617	57.55	5009	4474	1348	839	970	1317	398	148	64	87	99	101	27	17	21	36
GCF_900489575.1_MMC-glpU_genomic.gbff	NZ_LS483501	Mycoplasma mycoides subsp. capri strain GM12 isolate synthetic chromosome omosome, complete sequence	1084063	259170	23.91	857	815	34	42	256	483	20	1	2	8	9	7	0	1	5	1
GCF_900520285.1_ASM90052028v1_genomic.gbff	NZ_LS992166	Escherichia coli isolate Escherichia coli str. TO6 chromosome 1, complete sequence	4850393	2463646	50.79	4583	4064	1037	658	1089	1280	373	144	32	112	85	71	17	11	12	31
GCF_900660615.1_51670_F01-3_genomic.gbff	NZ_LR215023	Mycoplasma iowae strain NCTC10185 chromosome 1	1278574	315374	24.67	997	932	44	36	278	574	27	2	2	10	13	18	1	2	5	10
GCF_900478325.1_33962_G01_genomic.gbff	NZ_LS483486	Haemophilus influenzae strain NCTC12194 chromosome 1, complete sequence	1915356	731925	38.21	1845	1743	58	143	757	785	55	14	0	19	22	31	4	4	9	14
GCF_900639615.1_E8328_hybrid_assembly_genomic.gbff	NZ_LR135414	Enterococcus faecium isolate E8328 chromosome 1	2926309	1109898	37.93	2776	2392	402	390	907	693	174	40	18	70	46	173	21	14	60	78
GCF_900635965.1_36374_E01_genomic.gbff	NZ_LR134205	Proteus mirabilis strain NCTC4199 chromosome 1, complete sequence	3875274	1502290	38.77	3398	3098	551	356	920	1271	197	56	16	58	67	66	10	5	12	39
GCF_904865835.1_MSB1_9I_genomic.gbff	NZ_LR890508	Escherichia coli isolate MSB1_9I-sc-2280417 chromosome 1, complete sequence	4783018	2426448	50.73	4484	3976	1002	643	1080	1251	347	134	33	97	83	76	22	10	13	31
GCF_900637495.1_51342_D02_genomic.gbff	NZ_LR134374	Legionella spiritensis strain NCTC12082 chromosome 1, complete sequence	3407665	1541601	45.24	2982	2690	841	335	628	886	169	56	18	42	53	74	13	10	25	26
GCF_903886635.1_Streptococcus_thermophilus_CIRM_772_genomic.gbff	NZ_LR822019	Streptococcus thermophilus isolate STH_CIRM_772 chromosome STHERMO, complete sequence	1772493	694581	39.19	1764	1472	293	165	379	635	87	21	14	29	23	128	33	8	32	55
GCF_902810405.1_SC480_genomic.gbff	NZ_LR778153	Escherichia coli isolate SC480 chromosome 1	4741504	2413846	50.91	4448	4020	1020	652	1083	1265	321	130	33	77	81	71	18	9	15	29
GCF_900475665.1_45813_D02_genomic.gbff	NZ_LS483398	Bordetella pertussis strain NCTC10910 chromosome 1, complete sequence	4133344	2798852	67.71	3885	3333	1988	653	366	326	318	163	49	64	42	145	67	22	28	28
GCF_903886285.1_Streptococcus_thermophilus_CIRM_30_genomic.gbff	NZ_LR822012	Streptococcus thermophilus isolate STH_CIRM_30 chromosome STHERMO, complete sequence	1801413	704978	39.13	1779	1489	287	169	394	639	81	23	13	24	21	131	36	9	36	50
GCF_903890635.1_Streptococcus_thermophilus_CIRM_967_genomic.gbff	NZ_LR822026	Streptococcus thermophilus isolate STH_CIRM_967 chromosome STHERMO, complete sequence	2017528	784688	38.89	2000	1677	322	197	449	709	92	25	12	31	24	122	26	12	35	49
GCF_900638225.1_56553_E01_genomic.gbff	NZ_LR134502	Campylobacter jejuni strain NCTC13257 chromosome 1, complete sequence	1634025	498439	30.5	1620	1401	119	134	781	367	78	8	5	36	29	123	20	3	31	69
GCF_902810395.1_SC477_genomic.gbff	NZ_LR778152	Escherichia coli isolate SC477 chromosome 1	4658510	2357548	50.61	4419	3966	1003	640	1061	1262	328	131	33	79	85	74	19	9	14	32
GCF_902141225.1_42912_E01_genomic.gbff	NZ_LR595858	Streptococcus pseudoporcinus strain NCTC10228 chromosome 1	2121218	796323	37.54	1987	1767	278	249	609	631	94	14	14	35	31	84	14	7	32	31
GCF_900660735.1_57675_B02-3_genomic.gbff	NZ_LR215049	Mycoplasma cloacale strain NCTC10199 chromosome 1	689509	186816	27.09	558	535	44	17	194	280	6	2	1	3	0	4	1	0	2	1
GCF_900497415.1_ASM90049741v1_genomic.gbff	NZ_LS999560	Escherichia coli isolate EC-TO143 chromosome 1, complete sequence	5024868	2552341	50.79	4769	4245	1073	691	1130	1351	356	142	36	86	92	79	18	13	14	34
GCF_900635955.1_36672_A01_genomic.gbff	NZ_LR134201	Cedecea lapagei strain NCTC11466 chromosome 1, complete sequence	4778444	2619210	54.81	4462	3986	1225	745	951	1065	312	126	32	69	85	91	25	12	20	34
GCF_904863355.1_INF148_genomic.gbff	NZ_LR890381	Klebsiella pneumoniae isolate INF148-sc-2279987 chromosome 1, complete sequence	5460439	3132808	57.37	5163	4577	1377	846	1009	1345	402	155	62	80	105	116	30	22	22	42
GCF_900636525.1_42685_G01_genomic.gbff	NZ_LR134288	Streptococcus milleri strain NCTC11169 chromosome 1, complete sequence	1856804	721686	38.87	1760	1590	294	206	485	605	93	17	11	40	25	52	10	4	17	21
GCF_901472495.1_32868_C01_genomic.gbff	NZ_LR590469	Yersinia enterocolitica subsp. enterocolitica strain NCTC12982 chromosome 1	4558409	2154830	47.27	4043	3591	945	566	862	1218	284	110	28	62	84	86	20	12	16	38
GCF_900659885.1_TLA_genomic.gbff	NZ_LR214441	Tessaracoccus lapidicaptus isolate TLA_E chromosome 1	3212703	2260674	70.37	2923	2120	1274	612	134	100	653	332	156	97	68	51	16	26	3	6
GCF_900475545.1_44310_G02_genomic.gbff	NZ_LS483393	Clostridium perfringens strain NCTC13170 chromosome 1, complete sequence	3291135	936520	28.46	2858	2444	169	183	844	1248	172	10	40	71	51	222	17	12	59	134
GCF_900638475.1_57685_G01_genomic.gbff	NZ_LR134517	Helicobacter pylori strain NCTC13345 chromosome 1, complete sequence	1644315	640905	38.98	1514	1256	377	182	483	214	88	12	16	29	31	139	24	6	36	73
GCF_902381815.1_UHGG_MGYG-HGUT-01706_genomic.gbff	NZ_LR698972	Campylobacter curvus isolate MGYG-HGUT-01706 chromosome 1	1971264	877909	44.54	1925	1592	204	389	629	370	129	25	22	52	30	181	20	20	27	114
GCF_900474945.1_42017_E01_genomic.gbff	NZ_LS483521	Streptococcus pyogenes strain NCTC8316 chromosome 1, complete sequence	1786462	689828	38.61	1624	1456	285	193	464	514	78	16	12	28	22	71	19	7	28	17
GCF_904810355.1_MmicMaus4_genomic.gbff	NZ_LR882497	Mycobacterium tuberculosis variant microti strain Maus IV isolate human chromosome MmicMaus4	4385022	2877287	65.62	4020	2463	983	839	342	299	1331	505	374	224	228	158	33	69	32	24
GCF_901827165.1_ASM90182716v1_genomic.gbff	NZ_LR594666	Variovorax sp. SRS16 chromosome 1	5762991	3875746	67.25	5490	4823	3010	1054	548	211	398	240	64	59	35	161	84	28	26	23
GCF_900636145.1_39111_A02_genomic.gbff	NZ_LR134231	Escherichia coli strain NCTC9087 chromosome 1, complete sequence	4594692	2331534	50.74	4306	3849	977	619	1039	1214	312	129	29	73	81	71	17	9	14	31
GCF_902172305.2_Pseudomonas_aeruginosa_PAKAF_genomic.gbff	NZ_LR657304	Pseudomonas aeruginosa PAK chromosome 1	6395872	4249650	66.44	5808	5195	3098	1166	564	367	495	250	92	75	78	94	52	17	11	14
GCF_900637235.1_50305_D01_genomic.gbff	NZ_LR134360	Staphylococcus condimenti strain NCTC13827 chromosome 1, complete sequence	2650496	919987	34.71	2488	2095	359	237	774	725	159	30	21	65	43	190	25	22	66	77
GCF_901482545.1_45076_F01_genomic.gbff	NZ_LR590478	Corynebacterium pseudotuberculosis strain NCTC4656 chromosome 1	2369429	1234555	52.1	2080	1577	661	199	319	398	418	161	47	112	98	65	22	14	12	17
GCF_900636475.1_42197_F01_genomic.gbff	NZ_LR134283	Streptococcus anginosus strain NCTC10713 chromosome 1, complete sequence	1953654	756344	38.71	1843	1687	295	230	520	642	84	17	14	28	25	51	8	4	20	19
GCF_900636045.1_38656_G02_genomic.gbff	NZ_LR134216	Escherichia coli strain NCTC10973 chromosome 1, complete sequence	4647667	2364534	50.88	4342	3893	993	621	1034	1245	319	130	33	76	80	72	18	10	14	30
GCF_900622585.1_AJ055_genomic.gbff	NZ_LR130539	Klebsiella variicola strain AJ055 isolate AJ055 chromosome 1	5503304	3157629	57.38	5168	4638	1406	877	1001	1354	394	155	53	82	104	101	23	15	20	43
GCF_900474865.1_41906_D02_genomic.gbff	NZ_LS483329	Streptococcus pyogenes strain NCTC12058 chromosome 1, complete sequence	1768863	683119	38.62	1644	1468	295	202	473	498	83	14	13	31	25	74	17	11	28	18
GCF_903890695.1_Streptococcus_thermophilus_CIRM_998_genomic.gbff	NZ_LR822027	Streptococcus thermophilus isolate STH_CIRM_998 chromosome STHERMO, complete sequence	1977763	768827	38.87	1967	1643	318	189	451	685	98	25	13	30	30	135	28	12	38	57
GCF_900683735.1_Fusobacterium_ulcerans_81A6_genomic.gbff	NZ_LR215979	Fusobacterium ulcerans ATCC 49185 isolate Fusobacterium ulcerans 81A6 chromosome 1	3839419	1149083	29.93	3457	3081	161	323	1345	1252	153	11	13	91	38	163	18	15	64	66
GCF_900538275.1_PRJNA448822_chromosome_genomic.gbff	NZ_LR130778	Petrocella atlantisensis isolate 70B-A chromosome 1, complete sequence	3518882	1311660	37.27	3177	2856	418	375	754	1309	125	26	10	38	51	133	18	15	53	47
GCF_900636655.1_43781_D01_genomic.gbff	NZ_LR134301	Stenotrophomonas maltophilia strain NCTC13014 chromosome 1, complete sequence	4592627	3044242	66.29	4143	3670	2149	943	432	146	356	216	37	50	53	68	30	12	15	11
GCF_900635715.1_32473_H02_genomic.gbff	NZ_LR134160	Yersinia pseudotuberculosis strain NCTC8480 chromosome 1, complete sequence	4678752	2222077	47.49	3987	3532	925	569	847	1191	300	127	31	61	81	86	20	8	19	39
GCF_900489765.1_MMC-GTS-glpU_genomic.gbff	NZ_LS483517	Mycoplasma mycoides subsp. capri strain GM12 isolate synthetic chromosome omosome, complete sequence	1079265	258104	23.91	853	812	35	41	256	480	20	1	2	8	9	7	0	1	5	1
GCF_900635125.1_36252_B01_genomic.gbff	NZ_LR133964	Klebsiella pneumoniae strain NCTC11359 chromosome 1, complete sequence	5093886	2939912	57.71	4821	4297	1301	789	930	1277	390	154	57	82	97	104	25	21	21	37
GCF_900635145.1_38490_G02_genomic.gbff	NZ_LR134000	Escherichia coli strain NCTC9066 chromosome 1, complete sequence	4644134	2359003	50.8	4347	3898	978	631	1046	1243	316	131	29	72	84	72	20	11	11	30
GCF_900638565.1_57800_G01_genomic.gbff	NZ_LR134524	Peptoniphilus harei strain NCTC13077 chromosome 1, complete sequence	1739102	598573	34.42	1589	1357	89	137	554	577	64	6	5	28	25	142	17	7	51	67
GCF_900636915.1_45532_F02_genomic.gbff	NZ_LR134327	Aggregatibacter aphrophilus ATCC 33389 strain NCTC 5906 chromosome 1, complete sequence	2337153	989199	42.32	2140	1989	341	161	622	865	69	22	4	21	22	43	12	5	7	19
GCF_904866235.1_INF122_genomic.gbff	NZ_LR890600	Klebsiella pneumoniae isolate INF122-sc-2279936 chromosome 1, complete sequence	5367150	3080464	57.39	5093	4553	1367	859	1000	1327	395	152	62	77	104	118	25	34	20	39
GCF_900619605.1_HKU419_genomic.gbff	NZ_LR130238	Streptococcus pyogenes strain HKU419 isolate HKU419 chromosome 1	1943295	747241	38.45	1863	1663	319	240	521	583	89	15	11	36	27	90	22	9	36	23
GCF_902167875.1_B.breve_1_mod_mod2_genomic.gbff	NZ_LR655209	Bifidobacterium breve isolate B.breve_1_mod chromosome BILOC7D69C13_1	2359653	1387988	58.82	1959	1688	717	280	254	437	158	67	22	38	31	45	11	10	15	9
GCF_900476445.1_55312_D02_genomic.gbff	NZ_LS483448	Streptococcus pneumoniae strain 4041STDY6836167 chromosome 1	2131442	847766	39.77	2138	1894	325	316	544	709	84	23	9	29	23	83	10	8	35	30
GCF_900637125.1_48853_G02_genomic.gbff	NZ_LR134346	Taylorella equigenitalis ATCC 35865 strain NCTC 11184 chromosome 1, complete sequence	1732243	646903	37.34	1570	1394	190	130	412	662	79	8	6	39	26	66	7	5	26	28
GCF_900475295.1_43188_D01_genomic.gbff	NZ_LS483368	Streptococcus equi subsp. zooepidemicus strain NCTC6176 chromosome 1, complete sequence	2075375	867671	41.81	1881	1684	354	280	482	568	85	16	12	30	27	85	23	12	30	20
GCF_900475345.1_42731_H01_genomic.gbff	NZ_LS483373	Bartonella quintana strain NCTC12899 chromosome 1, complete sequence	1572974	610183	38.79	1253	1098	219	167	331	381	84	19	7	24	34	37	7	4	5	21
GCF_902387945.1_UHGG_MGYG-HGUT-02522_genomic.gbff	NZ_LR699010	Lachnoanaerobaculum umeaense isolate MGYG-HGUT-02522 chromosome 1	2810441	985909	35.08	2539	2256	140	219	720	1177	103	10	10	48	35	104	14	8	39	43
GCF_904866375.1_INF242_genomic.gbff	NZ_LR890624	Klebsiella pneumoniae isolate INF242-sc-2280140 chromosome 1, complete sequence	5238074	3010747	57.48	4923	4383	1317	807	973	1286	389	154	61	76	98	108	28	18	22	40
GCF_900636835.1_44503_F02_genomic.gbff	NZ_LR134320	Streptococcus mutans strain NCTC10832 chromosome 1, complete sequence	2005322	740325	36.92	1878	1690	226	196	581	687	77	14	7	34	22	85	14	6	28	37
GCF_900639625.1_E8284_hybrid_assembly_genomic.gbff	NZ_LR135408	Enterococcus faecium isolate E8284 chromosome 1	2923480	1109050	37.94	2775	2390	402	391	905	692	175	40	18	70	47	173	21	14	59	79
GCF_900636995.1_46338_G02_genomic.gbff	NZ_LR134334	Pseudomonas chlororaphis strain NCTC7357 chromosome 1, complete sequence	7209930	4502814	62.45	6414	5734	3092	1045	786	811	430	205	46	74	105	161	66	26	33	36
GCF_900635205.1_39081_F01_genomic.gbff	NZ_LR134080	Escherichia coli strain NCTC9082 chromosome 1, complete sequence	5030213	2546116	50.62	4708	4208	1049	671	1140	1348	343	139	35	79	90	79	20	15	14	30
GCF_904866395.1_INF321_genomic.gbff	NZ_LR890669	Klebsiella pneumoniae isolate INF321-sc-2280120 chromosome 1, complete sequence	5095788	2927989	57.46	4823	4258	1322	778	918	1240	382	154	54	75	99	128	25	48	21	34
GCF_900475515.1_42731_F01_genomic.gbff	NZ_LS483390	Streptococcus pneumoniae strain NCTC13276 chromosome 1, complete sequence	2039982	810261	39.72	1988	1768	293	302	508	665	78	18	10	24	26	75	14	7	29	25
GCF_901457625.1_ERS3381927_genomic.gbff	NZ_LR590082	Salmonella enterica subsp. enterica serovar Typhi str. Ty2 strain 4316STDY6559672 chromosome 1	4837118	2521139	52.12	4660	4133	1057	643	1108	1325	356	136	48	71	101	101	16	14	23	48
GCF_900637055.1_46837_E02_genomic.gbff	NZ_LR134338	Brevibacillus brevis strain NCTC2611 chromosome 1, complete sequence	6726998	3191075	47.44	6316	4995	1643	1150	1130	1072	733	249	109	214	161	493	117	84	127	165
GCF_902381645.1_UHGG_MGYG-HGUT-01347_genomic.gbff	NZ_LR698955	Fusobacterium nucleatum isolate MGYG-HGUT-01347 chromosome 1	2268272	615244	27.12	2122	1928	26	159	911	832	85	3	10	48	24	83	11	4	36	32
GCF_900478145.1_34555_D01_genomic.gbff	NZ_LS483472	Acinetobacter baumannii strain NCTC13421 chromosome 1, complete sequence	4044162	1586198	39.22	3788	3438	852	339	1031	1216	218	62	23	65	68	77	17	5	13	42
GCF_902385935.1_UHGG_MGYG-HGUT-02334_genomic.gbff	NZ_LR698979	Bifidobacterium thermophilum isolate MGYG-HGUT-02334 chromosome 1	2291643	1377522	60.11	1683	1487	655	276	180	376	117	48	21	21	27	37	7	8	12	10
GCF_900489555.1_MMC68_genomic.gbff	NZ_LS483503	Mycoplasma mycoides subsp. capri strain GM12 isolate synthetic chromosome omosome, complete sequence	977253	234044	23.95	793	757	32	41	243	441	14	1	2	6	5	7	0	1	5	1
GCF_900520305.1_ASM90052030v1_genomic.gbff	NZ_LS992171	Escherichia coli isolate Escherichia coli str. TO73 chromosome 1, complete sequence	4757668	2415034	50.76	4482	3992	1009	646	1067	1270	340	133	32	95	80	83	19	18	15	31
GCF_900474675.1_40961_F01_genomic.gbff	NZ_LS483314	Staphylococcus aureus strain NCTC3761 chromosome 1, complete sequence	2774360	912516	32.89	2658	2246	362	275	837	772	183	29	22	79	53	203	17	24	79	83
GCF_900620245.1_BPH2947_genomic.gbff	NZ_LR130515	Staphylococcus aureus strain BPH2947 isolate BPH2947 chromosome 1	3049602	1000166	32.8	2997	2506	408	283	967	848	206	34	21	81	70	242	20	31	90	101
GCF_904864605.1_INF044_genomic.gbff	NZ_LR890395	Klebsiella pneumoniae isolate INF044-sc-2279940 chromosome 1, complete sequence	5293781	3045286	57.53	5083	4519	1368	843	993	1315	417	160	69	83	105	113	31	18	22	42
GCF_900564155.1_PRJEB26455_genomic.gbff	NZ_LS999839	Pedobacter sp. eg chromosome contig00001	6198518	2550173	41.14	4932	4648	815	567	1406	1860	73	23	11	21	18	166	28	16	62	60
GCF_902381705.1_UHGG_MGYG-HGUT-01432_genomic.gbff	NZ_LR698961	Helicobacter cinaedi isolate MGYG-HGUT-01432 chromosome 1	2240130	858944	38.34	2307	1907	13	190	998	706	174	21	17	66	70	161	32	15	35	79
GCF_904831005.1_G1438_genomic.gbff	NZ_LR882982	Microbacterium hydrocarbonoxydans strain Marseille-P2596 chromosome contig00001	3724963	2534447	68.04	3472	2692	1526	847	186	133	676	359	138	86	93	33	16	6	2	9
GCF_900636975.1_45813_F01_genomic.gbff	NZ_LR134330	Pseudomonas aeruginosa strain NCTC13715 chromosome 1, complete sequence	6765311	4473236	66.12	6219	5547	3281	1241	624	401	521	259	98	80	84	99	54	15	12	18
GCF_900622655.1_MS14385_genomic.gbff	NZ_LR130555	Escherichia coli strain MS14385 isolate MS14385 chromosome 1	5100178	2571606	50.42	4810	4300	1060	666	1177	1397	360	149	32	93	86	81	22	11	15	33
GCF_900475775.1_46941_E01_genomic.gbff	NZ_LS483416	Corynebacterium ulcerans strain NCTC8639 chromosome 1, complete sequence	2453749	1308119	53.31	2135	1637	722	205	322	388	425	167	45	118	95	57	20	13	11	13
GCF_900474625.1_39888_E01_genomic.gbff	NZ_LS483303	Escherichia coli strain NCTC9967 chromosome 1, complete sequence	4648794	2367908	50.94	4315	3853	980	613	1053	1207	321	123	29	91	78	73	19	10	14	30
GCF_900475425.1_43908_F01_genomic.gbff	NZ_LS483379	Streptococcus pyogenes strain NCTC10874 chromosome 1, complete sequence	1764453	679961	38.54	1648	1472	290	196	477	509	80	17	13	29	21	78	19	9	28	22
GCF_900475785.1_46514_A03_genomic.gbff	NZ_LS483421	Streptococcus pyogenes strain NCTC10877 chromosome 1, complete sequence	1789295	689109	38.51	1646	1476	289	195	481	511	81	15	12	32	22	73	18	7	28	20
GCF_900660485.1_50648_E01-3_genomic.gbff	NZ_LR214951	Mycoplasma neurolyticum strain NCTC10166 chromosome 1	979558	227192	23.19	788	711	44	34	372	261	23	2	2	10	9	33	1	2	10	20
GCF_900489655.1_MMC-Mcap.dnaA_genomic.gbff	NZ_LS483519	Mycoplasma mycoides subsp. capri strain GM12 isolate synthetic chromosome omosome, complete sequence	1082927	258684	23.89	857	815	34	43	255	483	19	1	2	8	8	7	0	1	5	1
GCF_900489685.1_MMC-GTS-glpF_genomic.gbff	NZ_LS483506	Mycoplasma mycoides subsp. capri strain GM12 isolate synthetic chromosome omosome, complete sequence	1075322	257090	23.91	851	808	34	41	256	477	20	1	2	8	9	8	0	1	6	1
GCF_900635175.1_38936_C01_genomic.gbff	NZ_LR134075	Escherichia coli strain NCTC9084 chromosome 1, complete sequence	4601921	2331196	50.66	4317	3848	969	611	1045	1223	318	130	32	77	79	68	18	10	11	29
GCF_900478045.1_47555_C02_genomic.gbff	NZ_LS483460	Corynebacterium minutissimum strain NCTC10288 chromosome 1, complete sequence	2695970	1614823	59.9	2431	1958	1019	233	322	384	383	193	40	81	69	38	12	11	11	4
GCF_904864615.1_MSB1_7A_genomic.gbff	NZ_LR890466	Escherichia coli isolate MSB1_7A-sc-2280394 chromosome 1, complete sequence	5173732	2618524	50.61	4797	4287	1052	694	1160	1381	362	148	31	97	86	77	18	13	15	31
GCF_900660725.1_57792_D01-3_genomic.gbff	NZ_LR215044	Mycoplasma arginini strain NCTC10129 chromosome 1	712140	188306	26.44	610	563	36	19	222	286	9	1	0	6	2	27	2	0	18	7
GCF_900636725.1_43908_B01_genomic.gbff	NZ_LR134314	Streptococcus pyogenes strain NCTC8302 chromosome 1, complete sequence	1834173	708942	38.65	1732	1561	304	223	511	523	79	14	10	33	22	73	19	9	26	19
GCF_900636185.1_39282_B01_genomic.gbff	NZ_LR134235	Klebsiella variicola strain NCTC9668 chromosome 1, complete sequence	5768342	3297404	57.16	5423	4841	1464	930	1030	1417	421	168	59	84	110	105	28	16	20	41
GCF_902810275.1_SC422_genomic.gbff	NZ_LR778143	Escherichia coli isolate SC422 chromosome 1	5003951	2533282	50.63	4719	4232	1068	677	1146	1341	353	137	35	92	89	78	20	9	17	32
GCF_900475305.1_43721_E02_genomic.gbff	NZ_LS483374	Streptococcus pneumoniae strain NCTC7466 chromosome 1, complete sequence	2046573	812629	39.71	1995	1773	293	304	512	664	80	18	10	25	27	75	14	7	29	25
GCF_900475645.1_44927_B01_genomic.gbff	NZ_LS483401	Streptococcus pyogenes strain NCTC10085 chromosome 1, complete sequence	1795272	692120	38.55	1669	1496	291	210	479	516	77	15	13	27	22	75	20	9	25	21
GCF_904866255.1_INF223_genomic.gbff	NZ_LR890595	Klebsiella pneumoniae isolate INF223-sc-2280103 chromosome 1, complete sequence	5271210	3024442	57.38	4957	4407	1320	808	982	1297	394	154	62	78	100	111	29	18	22	42
GCF_900635795.1_33962_B02_genomic.gbff	NZ_LR134168	Haemophilus influenzae strain NCTC11394 chromosome 1, complete sequence	1860106	708188	38.07	1772	1664	58	137	724	745	54	15	2	14	23	29	5	2	9	13
GCF_900637165.1_49699_G02_genomic.gbff	NZ_LR134350	Actinomyces howellii strain NCTC11636 chromosome 1, complete sequence	3148934	2257473	71.69	2558	1826	1149	501	58	118	594	307	148	72	67	20	4	10	2	4
GCF_900637735.1_52579_B01_genomic.gbff	NZ_LR134393	Pseudomonas taetrolens strain NCTC8067 chromosome 1, complete sequence	4967572	2891788	58.21	4413	3914	1963	663	647	641	317	149	32	57	79	114	38	19	22	35
GCF_900520315.1_Mtb_DKC2.180803_genomic.gbff	NZ_LR027516	Mycobacterium tuberculosis strain DKC2 isolate Mycobacterium tuberculosis chromosome 1, complete sequence	4409544	2893601	65.62	4051	2488	995	844	346	303	1341	514	371	227	229	166	37	72	31	26
GCF_904864565.1_INF032_genomic.gbff	NZ_LR890456	Klebsiella pneumoniae isolate INF032-sc-2279918 chromosome 1, complete sequence	5111537	2945611	57.63	4827	4312	1308	798	938	1268	388	154	61	76	97	104	26	17	22	39
GCF_900659645.1_AUSMDU00008355_genomic.gbff	NZ_LR213452	Shigella flexneri strain AUSMDU00008355 isolate AUSMDU00008355 chromosome 1	4463322	2274798	50.97	4347	3646	902	639	1011	1094	416	222	32	80	82	110	46	11	20	33
GCF_902502775.2_D03_1.v3_genomic.gbff	NZ_LR723675	Rhizobium sp. TCK chromosome 1, complete sequence	4085014	2534196	62.04	3854	3434	1592	937	634	271	231	130	47	35	19	131	57	26	27	21
GCF_904831805.1_L7_E1373_ETEC_genomic.gbff	NZ_LR882990	Escherichia coli isolate L7_E1373_ETEC chromosome 1, complete sequence	4926854	2483496	50.41	4590	4133	1020	645	1156	1312	332	132	30	83	87	79	19	10	15	35
GCF_900636485.1_42290_G02_genomic.gbff	NZ_LR134284	Streptococcus pyogenes strain NCTC8232 chromosome 1, complete sequence	1900813	733139	38.57	1850	1668	313	242	548	565	82	16	12	31	23	80	20	6	31	23
GCF_900618585.1_180-15_genomic.gbff	NZ_LR129844	Streptococcus pneumoniae strain 180-15 isolate 180-15 chromosome 1	2037269	811077	39.81	2045	1807	309	299	511	688	84	21	10	27	26	80	7	7	36	30
GCF_905367715.1_Xanthomonas_sp._CPBF_1494_hybrid_assembly_2_genomic.gbff	NZ_HG999362	Xanthomonas arboricola pv. juglandis isolate Xanthomonas arboricola pv. juglandis CPBF 1494 isolated from C. illinoinensis chromosome 1, complete sequence	4997863	3282911	65.69	4205	3629	1983	922	491	233	372	176	60	73	63	128	55	33	24	16
GCF_900638705.1_59178_D01_genomic.gbff	NZ_LR134538	Corynebacterium diphtheriae strain NCTC3529 chromosome 1, complete sequence	2528716	1354656	53.57	2338	1761	717	215	353	476	460	185	58	109	108	72	14	17	18	23
GCF_900637245.1_50305_B01_genomic.gbff	NZ_LR134358	Neisseria gonorrhoeae strain NCTC13484 chromosome 1, complete sequence	2190946	1150782	52.52	2235	1914	455	245	543	671	100	45	13	17	25	108	24	10	27	47
GCF_903891135.1_Streptococcus_thermophilus_CIRM_1121_genomic.gbff	NZ_LR822037	Streptococcus thermophilus isolate STH_CIRM_1121 chromosome STHERMO, complete sequence	1781800	698330	39.19	1775	1468	297	168	384	619	92	23	13	29	27	127	35	8	31	53
GCF_900635215.1_39859_D02_genomic.gbff	NZ_LR134082	Escherichia coli strain NCTC9038 chromosome 1, complete sequence	4682556	2375904	50.74	4377	3890	984	619	1046	1241	329	135	33	79	82	78	17	10	16	35
GCF_900635785.1_33922_B01_genomic.gbff	NZ_LR134169	Actinobacillus lignieresii strain NCTC10568 chromosome 1, complete sequence	2377048	978046	41.15	2230	2108	153	162	857	936	62	15	6	15	26	30	2	6	7	15
GCF_900635135.1_36603_E01_genomic.gbff	NZ_LR133996	Shimwellia blattae strain NCTC10965 chromosome 1, complete sequence	4154215	2347611	56.51	3799	3376	997	556	775	1048	289	106	33	69	81	66	18	12	11	25
GCF_900637565.1_51470_B02_genomic.gbff	NZ_LR134377	Corynebacterium kutscheri strain NCTC949 chromosome 1, complete sequence	2386509	1112383	46.61	2089	1648	564	161	349	574	328	123	42	78	85	49	13	17	13	6
GCF_900474575.1_40415_F02_genomic.gbff	NZ_LS483309	Staphylococcus aureus strain NCTC9944 chromosome 1, complete sequence	2951503	971434	32.91	2878	2408	395	285	919	809	199	33	21	77	68	229	17	29	86	97
GCF_902381665.1_UHGG_MGYG-HGUT-01357_genomic.gbff	NZ_LR698956	Helicobacter pylori isolate MGYG-HGUT-01357 chromosome 1	1566655	608913	38.87	1472	1215	368	180	458	209	90	12	19	34	25	141	20	10	37	74
GCF_902806445.1_P4284_genomic.gbff	NZ_LR760298	Listeria sp. PSOL-1 strain Marseille-P4284 chromosome contig00001	2096749	769218	36.69	1933	1543	243	254	651	395	142	16	18	62	46	218	26	28	69	95
GCF_904864595.1_INF333_genomic.gbff	NZ_LR890384	Klebsiella pneumoniae isolate INF333 chromosome 1, complete sequence	5227693	3010648	57.59	4926	4400	1331	809	964	1296	379	148	57	74	100	107	28	18	21	40
GCF_902702775.1_9401240_genomic.gbff	NZ_LR738724	Streptococcus suis isolate 9401240 chromosome 1	2189829	907153	41.43	2025	1860	346	245	444	825	76	19	4	30	23	56	12	6	18	20
GCF_900618245.1_paerg000_genomic.gbff	NZ_LR130528	Pseudomonas aeruginosa isolate paerg000 chromosome 0	6493562	4313384	66.43	5944	5301	3169	1179	581	372	507	248	96	80	83	102	61	17	9	15
GCF_900638125.1_56080_B02_genomic.gbff	NZ_LR134489	Capnocytophaga sputigena strain NCTC11097 chromosome 1, complete sequence	2933908	1136416	38.73	2628	2484	8	180	1070	1226	48	7	8	22	11	50	5	3	24	18
GCF_903969135.1_CHRYMOREF3PV03_genomic.gbff	NZ_LR824569	Chryseobacterium sp. JV274 strain F3_Prior isolate F3 chromosome I	5227721	1887929	36.11	4701	4456	769	328	1559	1800	69	11	11	20	27	117	19	12	37	49
GCF_900637995.1_54466_G01_genomic.gbff	NZ_LR134480	Bordetella bronchiseptica strain NCTC8344 chromosome 1, complete sequence	5207445	3552332	68.22	4818	4244	2738	556	518	432	386	215	43	68	60	171	77	25	35	34
GCF_905367725.1_Xanthomonas_sp._CPBF_761_hybrid_assembly_2_genomic.gbff	NZ_HG999363	Xanthomonas euroxanthea isolate Xanthomonas euroxanthea CPBF 761 isolated from C. illinoinensis chromosome 1, complete sequence	4853125	3199111	65.92	4015	3458	1899	871	458	230	348	168	59	70	51	118	52	33	22	11
GCF_904831825.1_L3_E36_ETEC_genomic.gbff	NZ_LR882997	Escherichia coli isolate L3_E36_ETEC chromosome 1, complete sequence	5151162	2612531	50.72	4899	4384	1081	716	1189	1398	366	140	35	94	97	82	20	9	16	37
GCF_900604845.1_TTHNAR1_genomic.gbff	NZ_LR027517	Thermus thermophilus isolate TTHNAR1 chromosome 1, complete sequence	2021843	1390144	68.76	2194	1616	730	408	114	364	479	241	148	38	52	58	36	6	3	13
GCF_900638695.1_59178_A02_genomic.gbff	NZ_LR134536	Staphylococcus epidermidis strain NCTC13924 chromosome 1, complete sequence	2750807	879881	31.99	2620	2191	330	250	809	802	154	26	16	66	46	214	14	18	98	84
GCF_904866505.1_INF323_genomic.gbff	NZ_LR890735	Klebsiella pneumoniae isolate INF323-sc-2280125 chromosome 1, complete sequence	5220279	3005981	57.58	5004	4410	1326	822	988	1274	406	152	65	81	108	133	26	47	20	40
GCF_900619595.1_SP444_genomic.gbff	NZ_LR130237	Streptococcus pyogenes strain SP444 isolate SP444 chromosome 1	1823047	702707	38.55	1695	1504	296	202	479	527	81	14	14	29	24	79	21	9	33	16
GCF_903886345.1_Streptococcus_thermophilus_CIRM_32_genomic.gbff	NZ_LR822013	Streptococcus thermophilus isolate STH_CIRM_32 chromosome STHERMO	1860069	727120	39.09	1838	1549	304	174	401	670	92	23	13	33	23	119	32	7	30	50
GCF_900638105.1_56433_A01_genomic.gbff	NZ_LR134490	Haemophilus influenzae strain NCTC11873 chromosome 1, complete sequence	1948880	742784	38.11	1858	1748	53	135	771	789	57	14	0	20	23	30	4	2	7	17
GCF_900520375.1_ASM90052037v1_genomic.gbff	NZ_LS992183	Citrobacter freundii isolate Citrobacter freundii str. U2785 chromosome 1, complete sequence	5009078	2588535	51.68	4746	4260	1181	670	1096	1313	325	136	27	81	81	86	17	21	12	36
GCF_900478165.1_48290_A02_genomic.gbff	NZ_LS483476	Bacillus lentus strain NCTC4824 chromosome 1, complete sequence	4384366	1608887	36.7	4054	3229	472	573	1250	934	280	41	34	113	92	436	51	51	182	152
GCF_900660675.1_57141_A01-3_genomic.gbff	NZ_LR215039	Mycoplasma columborale strain NCTC10179 chromosome 1	949548	276987	29.17	738	673	58	37	253	325	20	4	1	7	8	24	5	2	7	10
GCF_900618575.1_180-2_genomic.gbff	NZ_LR129843	Streptococcus pneumoniae strain 180-2 isolate 180-2 chromosome 1	2038006	811413	39.81	2051	1812	310	301	513	688	84	21	9	27	27	80	7	7	36	30
GCF_900478255.1_34211_E02_genomic.gbff	NZ_LS483482	Staphylococcus lugdunensis strain NCTC12217 chromosome 1, complete sequence	2540333	859864	33.85	2326	1954	341	221	679	713	178	37	21	67	53	161	9	24	73	55
GCF_904528075.1_ASM90452807v1_genomic.gbff	NZ_LR882035	Agreia sp. COWG isolate Agreia sp. COWG chromosome COWG, complete sequence	3372677	2245507	66.58	3238	2329	1293	504	284	248	736	415	132	85	104	63	22	15	13	13
GCF_902387845.1_UHGG_MGYG-HGUT-02512_genomic.gbff	NZ_LR699007	Morganella morganii isolate MGYG-HGUT-02512 chromosome 1	3906921	1991728	50.98	3621	3278	864	517	758	1139	223	72	29	45	77	72	13	18	13	28
GCF_900475485.1_42969_E01_genomic.gbff	NZ_LS483391	Streptococcus pyogenes strain NCTC8320 chromosome 1, complete sequence	1863040	718809	38.58	1809	1617	308	225	540	544	87	16	14	33	24	81	20	10	32	19
GCF_902810415.1_SC476_genomic.gbff	NZ_LR778151	Escherichia coli isolate SC476 chromosome 1	4747946	2411973	50.8	4438	3987	994	634	1074	1285	334	132	34	84	84	72	18	9	14	31
GCF_900476465.1_55312_F02_genomic.gbff	NZ_LS483449	Streptococcus pneumoniae strain 4041STDY6836170 chromosome 1	2104636	834776	39.66	2058	1813	301	300	524	688	81	19	10	29	23	81	14	4	32	31
GCF_900474885.1_41851_E01_genomic.gbff	NZ_LS483336	Streptococcus pyogenes strain NCTC12046 chromosome 1, complete sequence	1875632	723184	38.56	1781	1602	309	228	525	540	82	14	12	31	25	73	20	7	28	18
GCF_904863105.1_MINF_1D_genomic.gbff	NZ_LR890198	Escherichia coli isolate MINF_1D-sc-2280456 chromosome 1, complete sequence	5092209	2573038	50.53	4754	4240	1045	686	1137	1372	356	143	36	88	89	85	19	12	17	37
GCF_901422025.1_38445_C01_genomic.gbff	NZ_LR588411	Klebsiella quasipneumoniae strain NCTC9170 chromosome 1	5142131	2982999	58.01	4862	4337	1336	834	911	1256	375	147	56	73	99	97	22	19	17	39
GCF_900636965.1_45296_G02_genomic.gbff	NZ_LR134331	Lacticaseibacillus rhamnosus strain NCTC13764 chromosome 1, complete sequence	2988387	1397447	46.76	2699	2187	761	411	512	503	247	92	19	47	89	230	57	26	49	98
GCF_900638345.1_57428_C01_genomic.gbff	NZ_LR134516	Neisseria animaloris strain NCTC12227 chromosome 1, complete sequence	2283939	1129530	49.46	2056	1940	760	161	402	617	54	18	8	16	12	27	10	0	6	11
GCF_902509505.1_Se_BPH0736_genomic.gbff	NZ_LR735434	Staphylococcus epidermidis strain none isolate Se_BPH0736 chromosome 1	2533804	812382	32.06	2321	1950	309	232	698	711	138	24	14	60	40	186	14	14	84	74
GCF_901482695.1_45076_G02_genomic.gbff	NZ_LR590484	Sphingobacterium thalpophilum strain NCTC11429 chromosome 1	5962893	2602260	43.64	4972	4664	926	602	1185	1951	110	30	15	34	31	115	17	16	31	51
GCF_904866335.1_INF266_genomic.gbff	NZ_LR890648	Klebsiella pneumoniae isolate INF266-sc-2280182 chromosome 1, complete sequence	5344685	3064215	57.33	5072	4532	1354	825	1023	1330	399	155	67	79	98	106	26	16	25	39
GCF_900636815.1_44503_D02_genomic.gbff	NZ_LR134316	Streptococcus dysgalactiae subsp. equisimilis strain NCTC6181 chromosome 1, complete sequence	2269904	902110	39.74	2127	1920	403	310	566	641	99	16	11	35	37	74	15	8	27	24
GCF_900474645.1_41767_A01_genomic.gbff	NZ_LS483307	Streptococcus pyogenes strain NCTC5163 chromosome 1, complete sequence	1921448	740839	38.56	1873	1690	327	233	550	580	86	15	13	35	23	84	20	7	31	26
GCF_901482605.1_45532_E01_genomic.gbff	NZ_LR590481	Hathewaya histolytica strain NCTC503 chromosome 1	2740791	803596	29.32	2554	2096	175	125	757	1039	152	7	35	70	40	237	36	18	84	99
GCF_900476435.1_SHEWBE_PRJEB25587v2_genomic.gbff	NZ_LS483452	Shewanella benthica strain DB21MT-2 chromosome SHEWBE, complete sequence	4353505	1996630	45.86	3700	3064	664	556	834	1010	274	77	39	88	70	171	54	15	46	56
GCF_900622615.1_04153260899A_genomic.gbff	NZ_LR130543	Klebsiella variicola strain 04153260899A isolate 04153260899A chromosome 1	5368944	3089549	57.54	5059	4545	1400	861	962	1322	387	157	52	78	100	89	23	13	17	36
GCF_900622605.1_AJ218_genomic.gbff	NZ_LR130541	Klebsiella pneumoniae strain AJ218 isolate AJ218 chromosome 1	5465992	3131653	57.29	5181	4641	1380	857	1044	1360	407	160	66	82	99	101	24	18	22	37
GCF_900636505.1_42650_H02_genomic.gbff	NZ_LR134285	Streptococcus australis strain NCTC3168 chromosome 1, complete sequence	2015375	851182	42.23	1867	1699	366	267	462	604	84	28	7	26	23	52	8	2	22	20
GCF_904866535.1_KSB1_8C_genomic.gbff	NZ_LR890751	Klebsiella pneumoniae isolate KSB1_8C-sc-2280241 chromosome 1, complete sequence	5293884	3042272	57.47	5002	4471	1333	830	997	1311	394	158	59	78	99	101	28	15	20	38
GCF_904863245.1_INF355_genomic.gbff	NZ_LR890277	Klebsiella pneumoniae isolate INF355-sc-2280185 chromosome 1, complete sequence	5119122	2952193	57.67	4848	4333	1315	800	949	1269	373	152	57	70	94	108	26	26	21	35
GCF_901827205.1_ASM90182720v1_genomic.gbff	NZ_LR594675	Variovorax sp. PBS-H4 chromosome 1	6429821	4298472	66.85	6050	5323	3264	1154	634	271	455	257	61	86	51	154	78	24	22	30
GCF_900660705.1_57612_F01-3_genomic.gbff	NZ_LR215043	Mycoplasma columbinasale strain NCTC10184 chromosome 1	849456	286478	33.72	620	543	19	44	224	256	40	2	3	21	14	20	4	0	5	11
GCF_900574125.1_EPIB_assembly_I_genomic.gbff	NZ_LR027553 + NZ_LR027554	Epibacterium mobile isolate EPIB1 chromosome 1, complete sequence + Epibacterium mobile isolate EPIB1 chromosome 2, complete sequence	4388913	2589489	59	4105	3706	1644	815	669	578	248	106	37	43	62	114	37	16	23	38
GCF_902381765.1_UHGG_MGYG-HGUT-01533_genomic.gbff	NZ_LR698967	Corynebacterium ammoniagenes isolate MGYG-HGUT-01533 chromosome 1	2790185	1549746	55.54	2475	1999	967	200	375	457	357	169	32	77	79	70	13	17	14	26
GCF_900635285.1_40677_B02_genomic.gbff	NZ_LR134087	Staphylococcus aureus strain NCTC7121 chromosome 1, complete sequence	2835265	931028	32.84	2737	2299	375	273	855	796	190	30	21	80	59	218	18	29	81	90
GCF_900698995.1_ErCisplendens_Palmer_v1.0_genomic.gbff	NZ_LR217735	Candidatus Erwinia haradaeae strain ErCisplendens isolate 3004 chromosome 1	1040040	315949	30.38	619	536	103	48	176	209	37	4	3	14	16	17	2	1	4	10
GCF_900619615.1_PS003_genomic.gbff	NZ_LR130239	Streptococcus pyogenes strain PS003 isolate PS003 chromosome 1	1909563	734550	38.47	1779	1590	298	219	519	554	90	15	15	34	26	81	21	9	29	22
GCF_900489625.1_MMC-glpO_genomic.gbff	NZ_LS483508	Mycoplasma mycoides subsp. capri strain GM12 isolate synthetic chromosome omosome, complete sequence	1069002	255860	23.93	856	797	32	41	251	472	20	1	2	8	9	7	1	1	4	1
GCF_900520385.1_ASM90052038v1_genomic.gbff	NZ_LS992185	Escherichia coli isolate Escherichia coli str. 3426 chromosome 1, complete sequence	4922897	2496809	50.72	4646	4105	1042	660	1117	1286	359	138	34	89	98	86	19	15	18	34
GCF_905142485.1_LMG_31887_genomic.gbff	NZ_LR990736	Xanthomonas sp. LMG 31887 strain GBBC 2202 chromosome LMG31887, complete sequence	5352937	3413138	63.76	4453	3806	2035	962	527	282	385	183	68	70	64	162	60	43	36	23
GCF_904863075.1_INF334_genomic.gbff	NZ_LR890235	Klebsiella pneumoniae isolate INF334-sc-2280143 chromosome 1, complete sequence	5237440	3007899	57.43	4968	4443	1321	823	966	1333	388	148	59	80	101	106	26	17	22	41
GCF_901733115.1_Escherichia_coli_MAD_genomic.gbff	NZ_LR595691	Escherichia coli isolate EcMAD1 chromosome EcMAD	4747851	2403940	50.63	4446	3965	997	642	1066	1260	330	140	30	77	83	80	20	12	14	34
GCF_900637855.1_52683_F03_genomic.gbff	NZ_LR134440	Neisseria animaloris strain NCTC12228 chromosome 1, complete sequence	2338721	1152710	49.29	2140	2007	766	174	435	632	53	19	9	13	12	31	8	2	7	14
GCF_900478175.1_33787_E01_genomic.gbff	NZ_LS483473	Pasteurella multocida strain NCTC10382 chromosome 1, complete sequence	2314214	933046	40.32	2110	1997	299	228	595	875	57	14	6	13	24	30	6	3	5	16
GCF_900638605.1_58116_G01_genomic.gbff	NZ_LR134526	Neisseria meningitidis strain NCTC10026 chromosome 1, complete sequence	2305833	1185933	51.43	2222	1951	486	245	540	680	91	38	6	27	20	76	17	6	19	34
GCF_900635915.1_36340_F01_genomic.gbff	NZ_LR134195	Raoultella ornithinolytica strain NCTC13096 chromosome 1, complete sequence	5431306	3032920	55.84	4933	4452	1284	858	964	1346	339	138	43	74	84	86	21	11	14	40
GCF_900620255.1_BPH2986_genomic.gbff	NZ_LR130518	Staphylococcus aureus strain BPH2986 isolate BPH2986 chromosome 1	2889594	948481	32.82	2840	2375	386	285	901	803	202	36	27	76	63	220	18	28	82	92
GCF_900489565.1_MMC-glpF_genomic.gbff	NZ_LS483505	Mycoplasma mycoides subsp. capri strain GM12 isolate synthetic chromosome omosome, complete sequence	1084991	259357	23.9	857	816	34	42	256	483	20	1	2	8	9	7	0	1	5	1
GCF_901472525.1_35377_A02_genomic.gbff	NZ_LR590467	Bordetella pertussis strain NCTC13251 chromosome 1	4102960	2777901	67.7	3852	3314	1989	642	366	317	313	159	46	63	45	138	63	19	28	28
GCF_900636905.1_44982_B01_genomic.gbff	NZ_LR134324	Stenotrophomonas maltophilia strain NCTC10259 chromosome 1, complete sequence	4563878	3050675	66.84	4117	3636	2118	929	436	153	352	213	46	40	53	81	34	15	18	14
GCF_901521425.1_5645STDY7765767_genomic.gbff	NZ_LR590625	Streptococcus canis strain B700072 chromosome 1	2106614	836753	39.72	1963	1737	367	262	521	587	100	24	15	32	29	76	16	8	29	23
GCF_900637335.1_50618_H02_genomic.gbff	NZ_LR134369	Bifidobacterium longum strain NCTC11818 chromosome 1, complete sequence	2385160	1438955	60.33	1933	1641	686	265	245	445	184	71	39	39	35	55	17	14	16	8
GCF_900474695.1_41004_B01_genomic.gbff	NZ_LS483317	Staphylococcus aureus strain NCTC5663 chromosome 1, complete sequence	2818899	926663	32.87	2685	2295	372	267	878	778	181	33	15	81	52	190	18	22	68	82
GCF_904863365.1_INF049_genomic.gbff	NZ_LR890360	Klebsiella pneumoniae isolate INF049-sc-2279950 chromosome 1, complete sequence	5225165	3005307	57.52	4974	4448	1330	818	980	1320	390	153	62	77	98	102	26	15	23	38
GCF_900636585.1_43058_B01_genomic.gbff	NZ_LR134294	Streptococcus pneumoniae strain NCTC12977 chromosome 1, complete sequence	2115408	838881	39.66	2097	1839	302	306	527	704	83	20	10	25	28	93	13	6	41	33
GCF_900639415.1_E6988_hybrid_assembly_genomic.gbff	NZ_LR135243	Enterococcus faecium isolate E6988 chromosome 1	2725409	1038368	38.1	2582	2234	396	364	846	628	160	34	18	59	49	154	17	15	51	71
GCF_903886195.1_Streptococcus_thermophilus_CIRM_23_genomic.gbff	NZ_LR822011	Streptococcus thermophilus isolate STH_CIRM_23 chromosome STHERMO, complete sequence	1796085	701217	39.04	1787	1485	291	185	380	629	87	22	15	29	21	138	32	11	38	57
GCF_900635755.1_33467_B01_genomic.gbff	NZ_LR134163	Yersinia pseudotuberculosis strain NCTC10217 chromosome 1, complete sequence	4687913	2226427	47.49	4016	3553	928	577	852	1196	307	131	31	63	82	87	22	7	19	39
GCF_903989475.2_X_arboricola_CPBF_427_hybrid_assembly_genomic.gbff	NZ_LR861807	Xanthomonas arboricola pv. juglandis isolate 3 chromosome 1, complete sequence	5228174	3418123	65.38	4368	3682	2007	949	493	233	382	187	66	70	59	157	71	37	32	17
GCF_904863235.1_MINF_7C_genomic.gbff	NZ_LR890270	Escherichia coli isolate MINF_7C-sc-2280452 chromosome 1, complete sequence	5059386	2559404	50.59	4690	4188	1034	650	1127	1377	349	143	32	89	85	81	19	16	17	29
GCF_900475175.1_42912_A02_genomic.gbff	NZ_LS483360	Streptococcus pyogenes strain NCTC10876 chromosome 1, complete sequence	1906305	733010	38.45	1826	1636	316	221	538	561	90	15	13	33	29	78	19	8	31	20
GCF_902705295.1_Combinated_assembly_ONT-Illumina_genomic.gbff	NZ_LR740776	Escherichia coli strain BEN2908 isolate 1 day old chicken chromosome APEC2908	5061728	2560245	50.58	4848	4333	1069	708	1167	1389	352	139	33	94	86	83	21	11	15	36
GCF_900660755.1_57792_F01-3_genomic.gbff	NZ_LR215050	Acholeplasma hippikon strain NCTC10172 chromosome 1	1456175	451082	30.98	1362	1249	190	127	406	526	33	7	4	8	14	57	14	9	15	19
GCF_900635455.1_28307_A01_genomic.gbff	NZ_LR134116	Yersinia intermedia strain NCTC11469 chromosome 1, complete sequence	4757282	2257374	47.45	4138	3694	975	598	921	1200	278	105	32	62	79	83	21	10	19	33
GCF_900618265.1_paerg004_genomic.gbff	NZ_LR130531	Pseudomonas aeruginosa isolate paerg004 chromosome 0	6452809	4284769	66.4	5868	5240	3114	1185	578	363	503	255	93	79	76	94	54	15	12	13
GCF_905142495.1_LMG_31885_genomic.gbff	NZ_LR990741	Xanthomonas sp. LMG 31885 isolate GBBC 2128 chromosome LMG31885, complete sequence	5243961	3353737	63.95	4309	3687	1993	919	509	266	371	175	67	66	63	155	58	45	33	19
GCF_900475105.1_41975_C01_genomic.gbff	NZ_LS483353	Streptococcus pyogenes strain NCTC4001 chromosome 1, complete sequence	1766320	681683	38.59	1665	1486	284	212	478	512	82	16	14	30	22	80	20	8	29	23
GCF_900622685.1_MS14387_genomic.gbff	NZ_LR130564	Escherichia coli strain MS14387 isolate MS14387 chromosome 1	5094870	2584339	50.72	4787	4299	1063	692	1154	1390	350	136	33	99	82	75	18	12	13	32
GCF_900637585.1_52067_F01_genomic.gbff	NZ_LR134380	Legionella pneumophila subsp. pascullei strain NCTC12273 chromosome 1, complete sequence	3458917	1320838	38.19	3040	2700	601	277	860	962	185	49	13	65	58	103	20	6	36	41
GCF_900476005.1_51438_H01_genomic.gbff	NZ_LS483441	Aeromonas caviae strain NCTC12244 chromosome 1, complete sequence	4586140	2825287	61.6	4083	3675	1644	840	493	698	232	94	33	51	54	116	45	17	24	30
GCF_905175385.1_B1FLJ16-Hybrid_2_genomic.gbff	NZ_HG992749 + NZ_HG992750	Vibrio sp. B1FLJ16 chromosome 1, complete sequence + Vibrio sp. B1FLJ16 chromosome 2, complete sequence	4775190	2146115	44.94	4143	3685	886	485	1052	1262	297	90	26	92	89	116	23	11	21	61
GCF_900475945.1_48290_E02_genomic.gbff	NZ_LS483433	Pseudomonas mucidolens strain NCTC8068 chromosome 1, complete sequence	5853060	3458373	59.09	5275	4651	2349	828	717	757	373	178	39	67	89	146	58	23	30	35
GCF_900475285.1_43222_B01_genomic.gbff	NZ_LS483370	Pseudomonas taetrolens strain NCTC10697 chromosome 1, complete sequence	4843871	2822652	58.27	4295	3811	1921	643	632	615	310	144	31	57	78	110	38	18	20	34
GCF_900639365.1_E7171_hybrid_assembly_genomic.gbff	NZ_LR135203	Enterococcus faecium isolate E7171 chromosome 1	2804950	1066628	38.03	2645	2270	381	368	864	657	172	35	21	63	53	170	24	14	53	79
GCF_900636555.1_42731_B01_genomic.gbff	NZ_LR134291	Streptococcus gordonii strain NCTC7868 chromosome 1, complete sequence	2196660	889797	40.51	2037	1868	337	260	539	732	78	19	5	24	30	65	17	7	19	22
GCF_900474755.1_41236_E02_genomic.gbff	NZ_LS483324	Staphylococcus aureus strain NCTC10344 chromosome 1, complete sequence	2835275	931035	32.84	2734	2295	375	273	853	794	191	30	22	80	59	217	18	29	80	90
GCF_900478715.1_31885_B02_genomic.gbff	NZ_LS483499	Tatumella ptyseos strain NCTC11468 chromosome 1, complete sequence	3588228	1852797	51.64	3267	2875	665	497	714	999	222	59	30	61	72	86	19	19	20	28
GCF_900475355.1_44087_E01_genomic.gbff	NZ_LS483387	Streptococcus agalactiae strain NCTC8187 chromosome 1, complete sequence	2052456	727978	35.47	1969	1762	244	196	578	744	78	15	8	35	20	106	13	7	52	34
GCF_904863425.1_INF348_genomic.gbff	NZ_LR890323	Klebsiella pneumoniae isolate INF348-sc-2280170 chromosome 1, complete sequence	5151522	2967126	57.6	4918	4366	1329	806	962	1269	397	155	62	80	100	110	26	24	22	38
GCF_900638285.1_57043_B01_genomic.gbff	NZ_LR134507	Campylobacter jejuni strain NCTC12851 chromosome 1, complete sequence	1634561	498527	30.5	1624	1404	119	135	781	369	78	8	5	36	29	124	20	4	31	69
GCF_900693025.1_19341_2_86-2_genomic.gbff	NZ_LR216060	Streptococcus pneumoniae strain GPSC47 substr. ST315 chromosome 1	2202359	868015	39.41	2219	1951	347	318	557	729	84	22	10	25	27	90	15	6	40	29
GCF_904865825.1_INF018_genomic.gbff	NZ_LR890493	Klebsiella pneumoniae isolate INF018-sc-2279888 chromosome 1, complete sequence	5231789	3012588	57.58	4937	4406	1329	810	959	1308	383	148	58	73	104	107	27	19	21	40
GCF_902386185.1_UHGG_MGYG-HGUT-02352_genomic.gbff	NZ_LR698982	Gordonibacter urolithinfaciens isolate MGYG-HGUT-02352 chromosome 1	3294868	2177747	66.1	2797	2359	1353	361	229	416	295	184	51	21	39	93	36	15	11	31
GCF_901542365.1_41825_F01_genomic.gbff	NZ_LR594034	Streptococcus dysgalactiae subsp. equisimilis strain NCTC8546 chromosome 1	2212920	874820	39.53	2083	1852	409	295	532	616	99	18	10	35	36	93	15	11	31	36
GCF_904865755.1_INF341_genomic.gbff	NZ_LR890490	Klebsiella pneumoniae isolate INF341-sc-2280155 chromosome 1, complete sequence	5516928	3157929	57.24	5231	4670	1404	856	1039	1371	410	156	66	86	102	108	29	18	22	39
GCF_901543605.1_42731_D02_genomic.gbff	NZ_LR594044	Streptococcus lutetiensis strain NCTC8796 chromosome 1	1807172	681073	37.69	1704	1522	255	178	452	637	79	24	9	21	25	61	11	6	18	26
GCF_900475155.1_41975_A01_genomic.gbff	NZ_LS483359	Streptococcus pyogenes strain NCTC12068 chromosome 1, complete sequence	1751353	674787	38.53	1603	1426	281	195	459	491	81	13	13	29	26	77	22	9	28	18
GCF_900635705.1_32407_E01_genomic.gbff	NZ_LR134164	Enterobacter hormaechei strain NCTC11571 chromosome 1, complete sequence	4552052	2522544	55.42	4185	3760	1159	598	907	1096	306	138	29	53	86	61	15	7	11	28
GCF_904863305.1_MSB1_3B_genomic.gbff	NZ_LR890299	Escherichia coli isolate MSB1_3B-sc-2280406 chromosome 1, complete sequence	5173861	2618592	50.61	4798	4288	1052	694	1161	1381	362	148	31	97	86	77	18	13	15	31
GCF_900636535.1_42727_A01_genomic.gbff	NZ_LR134289	Chryseobacterium gleum strain NCTC11432 chromosome 1, complete sequence	5606922	2066629	36.86	5070	4761	724	344	1645	2048	83	16	10	26	31	143	15	11	46	71
GCF_900497095.1_ASM90049709v1_genomic.gbff	NZ_LS998785	Escherichia coli isolate EC-TO75 chromosome 1, complete sequence	4750815	2406956	50.66	4450	3962	996	627	1068	1271	341	140	31	87	83	74	19	10	12	33
GCF_900747785.1_VREC0864_Chromosome_genomic.gbff	NZ_LR536431	Escherichia coli isolate f9610206-5e81-11e8-bf7f-3c4a9275d6c8 chromosome VREC0864	5114416	2604405	50.92	4876	4297	1168	686	1108	1335	341	134	35	92	80	106	23	38	16	29
GCF_900607255.1_BPH2019_genomic.gbff	NZ_LR027870	Staphylococcus aureus strain BPH2019 isolate BPH2019 chromosome 1	2885009	947487	32.84	2785	2332	394	264	887	787	197	33	21	76	67	217	17	27	76	97
GCF_900683635.1_54424_D01_genomic.gbff	NZ_LR215973	Nocardia cyriacigeorgica strain 3012STDY6756504 chromosome 1	6476621	4419435	68.24	5734	3859	1762	1362	356	379	1512	676	426	213	197	166	35	75	36	20
GCF_904866405.1_INF279_genomic.gbff	NZ_LR890679	Klebsiella pneumoniae isolate INF279-sc-2280202 chromosome 1, complete sequence	5356154	3073687	57.39	5080	4541	1360	857	998	1326	396	152	63	76	105	117	25	33	20	39
GCF_900475195.1_42650_C01_genomic.gbff	NZ_LS483358	Actinobacillus pleuropneumoniae strain NCTC11384 chromosome 1, complete sequence	2335264	963549	41.26	2162	2030	141	151	829	909	72	17	8	21	26	43	4	14	9	16
GCF_900638805.1_E4402_hybrid_assembly_genomic.gbff	NZ_LR135174	Enterococcus faecium isolate E4402 chromosome 1	2729991	1041843	38.16	2522	2179	372	360	820	627	161	39	20	58	44	153	22	12	51	68
GCF_900636855.1_44858_H01_genomic.gbff	NZ_LR134321	Shewanella baltica strain NCTC10737 chromosome 1, complete sequence	4999751	2318704	46.38	4134	3611	845	552	963	1251	304	85	20	114	85	177	36	11	46	84
GCF_902387975.1_UHGG_MGYG-HGUT-02520_genomic.gbff	NZ_LR699009	Pluralibacter gergoviae isolate MGYG-HGUT-02520 chromosome 1	5408082	3189062	58.97	4963	4416	1341	819	969	1287	399	202	46	83	68	83	19	9	16	39
GCF_905219375.1_QI0054_genomic.gbff	NZ_LR999861	Listeria monocytogenes isolate QI0054 chromosome 1	3034314	1151749	37.96	3004	2435	367	397	1074	597	245	54	17	106	68	303	39	26	102	136
GCF_900636675.1_43781_F01_genomic.gbff	NZ_LR134302	Achromobacter spanius strain NCTC13519 chromosome 1, complete sequence	6407029	4117358	64.26	5730	5125	3130	735	688	572	344	200	39	48	57	149	63	24	22	40
GCF_900474855.1_41825_E01_genomic.gbff	NZ_LS483330	Streptococcus pyogenes strain NCTC8328 chromosome 1, complete sequence	1864452	716852	38.45	1768	1579	304	210	522	543	86	14	14	33	25	80	19	8	32	21
GCF_900474585.1_41315_E01_genomic.gbff	NZ_LS483304	Staphylococcus hyicus strain NCTC10350 chromosome 1, complete sequence	2472120	879530	35.58	2309	2000	391	291	621	697	146	32	16	40	58	129	17	15	50	47
GCF_902387545.1_UHGG_MGYG-HGUT-02478_genomic.gbff	NZ_LR699004	Phocaeicola dorei isolate MGYG-HGUT-02478 chromosome 1	5444912	2288769	42.04	4389	4223	631	382	1035	2175	56	9	7	22	18	54	5	13	16	20
GCF_900474735.1_40871_F01_genomic.gbff	NZ_LS483316	Staphylococcus aureus strain NCTC13395 chromosome 1, complete sequence	2869819	943889	32.89	2786	2320	385	279	882	774	195	35	23	76	61	226	17	28	84	97
GCF_900637815.1_52654_B01_genomic.gbff	NZ_LR134407	Corynebacterium kutscheri strain NCTC3655 chromosome 1, complete sequence	2387981	1113253	46.62	2093	1637	563	161	345	568	336	120	47	77	92	50	13	15	13	9
GCF_903886385.1_Streptococcus_thermophilus_CIRM_36_genomic.gbff	NZ_LR822014	Streptococcus thermophilus isolate STH_CIRM_36 chromosome STHERMO	1783663	697349	39.1	1773	1482	297	189	372	624	88	21	15	30	22	130	30	10	35	55
GCF_900465715.1_BP6384_genomic.gbff	NZ_LS483257	Bordetella pertussis strain BP6384 isolate Bordetella pertussis chromosome I, complete sequence	4105215	2779593	67.71	3890	3314	1981	644	365	324	345	162	48	93	42	144	67	21	28	28
GCF_900636685.1_43874_A01_genomic.gbff	NZ_LR134304	Staphylococcus schweitzeri strain NCTC13712 chromosome 1, complete sequence	2784939	901824	32.38	2589	2208	362	266	812	768	171	31	17	78	45	172	14	21	62	75
GCF_902387635.1_UHGG_MGYG-HGUT-02495_genomic.gbff	NZ_LR699006	Citrobacter freundii isolate MGYG-HGUT-02495 chromosome 1	5258449	2724869	51.82	4805	4336	1173	628	1156	1379	318	130	33	78	77	90	18	10	19	43
GCF_900635625.1_31436_B01_genomic.gbff	NZ_LR134151	Serratia plymuthica strain NCTC8900 chromosome 1, complete sequence	5322855	2970490	55.81	4902	4372	1390	812	982	1188	317	116	42	75	84	104	30	11	12	51
GCF_900636645.1_43295_H02_genomic.gbff	NZ_LR134299	Pseudomonas putida strain NCTC13186 chromosome 1, complete sequence	6134366	3775059	61.54	5497	4871	2712	893	764	502	431	209	53	82	87	120	51	15	25	29
GCF_902825205.1_SC467_genomic.gbff	NZ_LR782232	Escherichia coli isolate SC467 chromosome 1	4715938	2399106	50.87	4380	3949	999	641	1066	1243	321	128	31	77	85	71	17	9	16	29
GCF_900638445.1_57675_E01_genomic.gbff	NZ_LR134515	Actinobacillus pleuropneumoniae strain NCTC10976 chromosome 1, complete sequence	2325526	957813	41.19	2142	2007	144	141	812	910	73	15	5	24	29	41	4	9	9	19
GCF_900622595.1_AJ292_genomic.gbff	NZ_LR130538	Klebsiella variicola strain AJ292 isolate AJ292 chromosome 1	5445132	3137566	57.62	5081	4568	1399	864	965	1340	389	159	51	74	105	93	24	13	18	38
GCF_904863255.1_MINF_9A_genomic.gbff	NZ_LR890334	Escherichia coli isolate MINF_9A-sc-2280436 chromosome 1, complete sequence	5121811	2588525	50.54	4838	4338	1074	681	1177	1406	364	150	31	96	87	77	20	8	15	34
GCF_904864525.1_INF350_genomic.gbff	NZ_LR890422	Klebsiella pneumoniae isolate INF350-sc-2280174 chromosome 1, complete sequence	5357061	3077753	57.45	5060	4526	1345	850	988	1343	404	157	65	75	107	98	26	17	20	35
GCF_900622695.1_MS14384_genomic.gbff	NZ_LR130562	Escherichia coli strain MS14384 isolate MS14384 chromosome 1	5071813	2571965	50.71	4700	4219	1048	667	1149	1355	338	137	31	82	88	73	20	11	13	29
GCF_900475495.1_44626_H01_genomic.gbff	NZ_LS483386	Streptococcus pyogenes strain NCTC13742 chromosome 1, complete sequence	1934623	743674	38.44	1810	1613	309	217	539	548	91	18	14	31	28	86	20	9	30	27
GCF_900638415.1_57635_F01_genomic.gbff	NZ_LR134512	Streptococcus agalactiae strain NCTC13949 chromosome 1, complete sequence	2032876	723715	35.6	1933	1726	247	184	572	723	80	15	8	35	22	106	14	6	48	38
GCF_900638645.1_58635_A02_genomic.gbff	NZ_LR134535	Arachnia propionica strain NCTC11666 chromosome 1, complete sequence	3405117	2257932	66.31	2967	2094	1154	561	279	100	734	324	176	122	112	86	33	30	16	7
GCF_902459485.1_pb_189-2_HGAP3_CTR_genomic.gbff	NZ_LR699119 + NZ_LR699120	Aquicella siphonis strain SGT-108 chromosome 1 + Aquicella siphonis strain SGT-108 chromosome 2	2833188	1354764	47.82	2538	2318	917	214	476	711	110	52	10	22	26	63	15	11	15	22
GCF_900660545.1_50884_C01-3_genomic.gbff	NZ_LR214974	Mycoplasma cynos strain NCTC10142 chromosome 1	7546	1729	22.91	11	5	0	0	4	1	0	0	0	0	0	2	0	0	1	1
GCF_900475145.1_42727_G01_genomic.gbff	NZ_LS483367	Streptococcus dysgalactiae subsp. equisimilis strain NCTC5371 chromosome 1, complete sequence	2103757	832641	39.58	2012	1779	409	266	524	580	108	19	13	41	35	90	15	9	31	35
GCF_900465795.1_BP312_genomic.gbff	NZ_LS483258	Bordetella pertussis strain BP312 isolate Bordetella pertussis chromosome I, complete sequence	4105753	2779859	67.71	3864	3309	1980	643	364	322	316	164	47	62	43	142	66	20	27	29
GCF_902502825.2_E03_1.v3_genomic.gbff	NZ_LR723670	Rhizobium flavum strain YW14 chromosome 1, complete sequence	4055910	2511835	61.93	3901	3443	1571	963	650	259	236	131	46	39	20	144	60	32	25	27
GCF_900698985.1_ErCipseudotsugae_Palmer_v1.0_genomic.gbff	NZ_LR217730	Candidatus Erwinia haradaeae strain ErCipseudotsugae isolate 2889 chromosome 1	1047680	314764	30.04	616	540	104	45	169	222	35	9	2	13	11	19	2	1	3	13
GCF_900637065.1_46941_D01_genomic.gbff	NZ_LR134339	Corynebacterium minutissimum strain NCTC10285 chromosome 1, complete sequence	2696013	1614850	59.9	2433	1956	1018	232	323	383	387	195	40	82	70	38	12	11	11	4
GCF_900620235.1_BPH2900_genomic.gbff	NZ_LR130513	Staphylococcus aureus strain BPH2900 isolate BPH2900 chromosome 1	2823292	927210	32.84	2713	2275	368	279	837	791	185	34	26	74	51	207	18	25	82	82
GCF_900660635.1_56793_F01-3_genomic.gbff	NZ_LR215031	Mycoplasma gallopavonis strain NCTC10186 chromosome 1	576641	159658	27.69	457	431	37	22	175	197	3	0	0	3	0	9	1	1	5	2
GCF_902141795.1_UKMD286_genomic.gbff	NZ_LR595896 + NZ_LR595897	Burkholderia pseudomallei isolate UKMD286 chromosome 1 + Burkholderia pseudomallei isolate UKMD286 chromosome 2	7102313	4842725	68.19	5969	5132	2605	1508	616	403	513	308	80	73	52	272	100	54	56	62
GCF_900520365.1_ASM90052036v1_genomic.gbff	NZ_LS992192	Escherichia coli isolate Escherichia coli str. TO217 chromosome 1, complete sequence	5302459	2685199	50.64	5105	4548	1148	747	1203	1450	377	152	38	91	96	81	17	13	16	35
GCF_900603025.1_MHAS_genomic.gbff	NZ_LR026975	Mycolicibacterium hassiacum DSM 44199 isolate Mhassiacum chromosome 1, complete sequence	5269097	3651373	69.3	4896	3099	1458	1050	297	294	1508	664	436	221	187	140	27	62	34	17
GCF_904863375.1_MINF_1A_genomic.gbff	NZ_LR890326	Escherichia coli isolate MINF_1A-sc-2280431 chromosome 1, complete sequence	5200778	2637438	50.71	4933	4426	1122	715	1199	1390	361	141	32	93	95	85	22	12	17	34
GCF_904866215.1_INF359_genomic.gbff	NZ_LR890616	Klebsiella pneumoniae isolate INF359-sc-2280194 chromosome 1, complete sequence	5328386	3058238	57.4	5066	4528	1350	838	1010	1330	397	156	61	75	105	107	28	19	23	37
GCF_900635905.1_35910_F01_genomic.gbff	NZ_LR134193	Staphylococcus aureus strain NCTC13616 chromosome 1, complete sequence	2832348	929966	32.83	2726	2280	366	282	837	795	186	35	26	74	51	210	18	25	85	82
GCF_900474495.1_38344_F01_genomic.gbff	NZ_LS483297	Escherichia coli strain NCTC11023 chromosome 1, complete sequence	4705041	2396701	50.94	4419	3926	1043	629	1033	1221	336	127	34	96	79	81	21	15	15	30
GCF_900636345.2_40871_E01_genomic.gbff	NZ_LR134264	Staphylococcus simulans strain NCTC7944 chromosome 1	2675237	968203	36.19	2494	2097	416	261	695	725	173	38	20	60	55	180	18	21	68	73
GCF_900683745.1_Paraprevotella_xylaniphila_82A6_genomic.gbff	NZ_LR215980	Paraprevotella xylaniphila YIT 11841 isolate Paraprevotella xylaniphila 82A6 chromosome 1	4125322	1999967	48.48	3241	3104	656	349	733	1366	50	19	9	12	10	39	7	2	12	18
GCF_904833135.1_L1_E925_genomic.gbff	NZ_LR883050	Escherichia coli isolate L1_E925 chromosome 1, complete sequence	4858376	2461202	50.66	4611	4043	1032	650	1085	1276	387	148	32	121	86	77	18	12	17	30
GCF_900660465.1_50648_A01-3_genomic.gbff	NZ_LR214945	Mycoplasma pneumoniae strain NCTC10119 chromosome 1	817125	326689	39.98	723	608	98	101	230	179	62	11	13	22	16	38	3	6	11	18
GCF_900638095.1_56089_C02_genomic.gbff	NZ_LR134488	Pasteurella multocida strain NCTC8282 chromosome 1, complete sequence	2409583	904521	37.54	2145	2001	50	164	828	959	61	14	8	17	22	38	8	1	11	18
GCF_902702755.1_S10_genomic.gbff	NZ_LR738721	Streptococcus suis isolate S10 chromosome 1	2042889	843870	41.31	1931	1770	314	222	440	794	76	18	11	30	17	59	9	9	24	17
GCF_900636745.1_44087_C02_genomic.gbff	NZ_LR134310	Actinobacillus equuli strain NCTC8529 chromosome 1, complete sequence	2451991	986227	40.22	2218	2111	139	151	858	963	62	18	2	18	24	31	3	7	7	14
GCF_900637835.1_52654_C01_genomic.gbff	NZ_LR134409	Kocuria rhizophila strain NCTC8340 chromosome 1, complete sequence	2697831	1919907	71.16	2310	1505	1098	269	70	68	673	387	151	74	61	44	24	9	5	6
GCF_900476015.1_50279_C02_genomic.gbff	NZ_LS483442	Streptococcus pyogenes strain NCTC8370 chromosome 1, complete sequence	1796907	691956	38.51	1691	1512	291	213	480	528	84	13	11	36	24	75	18	9	31	17
GCF_900474805.1_41800_D01_genomic.gbff	NZ_LS483325	Streptococcus equi subsp. zooepidemicus strain NCTC7022 chromosome 1, complete sequence	2172187	902030	41.53	1996	1774	366	283	515	610	100	19	12	34	35	86	16	6	37	27
GCF_902810445.1_RJ19_genomic.gbff	NZ_LR778175	Candidatus Nitrosacidococcus tergens isolate NSCAC1 chromosome 1, complete sequence	1811369	670318	37.01	1698	1434	213	125	402	694	122	11	11	54	46	68	9	7	18	34
GCF_900475695.1_46463_C01_genomic.gbff	NZ_LS483408	Streptococcus uberis strain NCTC4674 chromosome 1, complete sequence	2024265	739434	36.53	1924	1734	304	223	611	596	83	18	11	32	22	76	10	6	32	28
GCF_902509515.1_Se_BPH0723_genomic.gbff	NZ_LR735437	Staphylococcus epidermidis strain none isolate Se_BPH0723 chromosome 1	2556537	825195	32.28	2335	1963	295	239	711	718	140	24	15	57	44	180	13	12	85	70
GCF_900638165.1_56527_E01_genomic.gbff	NZ_LR134497	Campylobacter jejuni strain NCTC13268 chromosome 1, complete sequence	1801392	545190	30.26	1800	1551	127	141	883	400	88	10	8	39	31	131	21	4	35	71
GCF_900474725.1_40677_A01_genomic.gbff	NZ_LS483319	Staphylococcus aureus strain NCTC13140 chromosome 1, complete sequence	2949084	970341	32.9	2906	2432	411	290	911	820	201	34	22	81	64	225	18	26	84	97
GCF_900476125.1_50861_F01_genomic.gbff	NZ_LS991949	Mycoplasma alkalescens strain NCTC10135 chromosome 1, complete sequence	821059	210878	25.68	652	606	39	35	233	299	13	1	1	5	6	24	1	1	13	9
GCF_900635475.1_28869_E01_genomic.gbff	NZ_LR134138	Kluyvera intermedia strain NCTC12125 chromosome 1, complete sequence	4739056	2492023	52.58	4431	3923	1116	675	1033	1099	332	125	36	85	86	83	23	12	11	37
GCF_902381745.1_UHGG_MGYG-HGUT-01482_genomic.gbff	NZ_LR698965	Planococcus massiliensis isolate MGYG-HGUT-01482 chromosome 1	3357017	1542653	45.95	3322	2794	591	623	981	599	232	68	20	72	72	258	31	35	107	85
GCF_902702765.1_GD-0088_genomic.gbff	NZ_LR738723	Streptococcus suis isolate GD-0088 chromosome 1	2292626	944359	41.19	2175	1990	369	244	493	884	88	26	10	32	20	56	10	7	22	17
GCF_900637935.1_53146_H01_genomic.gbff	NZ_LR134474	Kurthia zopfii strain NCTC404 chromosome 1, complete sequence	3061888	1129172	36.88	2907	2388	354	329	830	875	168	29	24	67	48	294	67	31	93	103
GCF_900636895.1_44927_E01_genomic.gbff	NZ_LR134325	Lactobacillus paragasseri strain NCTC13720 chromosome 1, complete sequence	1982157	694177	35.02	1840	1598	176	204	733	485	109	29	11	45	24	106	11	10	37	48
GCF_902386585.1_UHGG_MGYG-HGUT-02384_genomic.gbff	NZ_LR698986	Lactobacillus helveticus isolate MGYG-HGUT-02384 chromosome 1	2058319	762307	37.04	2015	1633	200	153	669	611	89	16	12	33	28	169	18	17	55	79
GCF_900475955.1_45889_E01_genomic.gbff	NZ_LS483432	Streptococcus pyogenes strain NCTC13745 chromosome 1, complete sequence	1834863	707371	38.55	1727	1546	295	216	516	519	82	15	14	30	23	78	18	10	30	20
GCF_900618295.1_ecoli019_genomic.gbff	NZ_LR130532	Escherichia coli isolate ecoli019 chromosome 0	5009390	2548396	50.87	4671	4144	1047	677	1096	1324	339	129	31	88	91	97	25	18	20	34
GCF_902459825.2_MB3601_COMBINED_annotated_genomic.gbff	NZ_LR699570	Mycobacterium tuberculosis variant bovis strain Mb3601 isolate 14Z005608 chromosome Mb3601	4365068	2865383	65.64	3992	2446	974	833	339	300	1324	503	369	223	229	157	35	68	31	23
GCF_904831875.1_L5_E1779_ETEC_genomic.gbff	NZ_LR883006	Escherichia coli isolate L5_E1779_ETEC chromosome 1, complete sequence	4982341	2530157	50.78	4732	4259	1048	705	1155	1351	345	137	39	85	84	75	17	9	15	34
GCF_900520395.1_ASM90052039v1_genomic.gbff	NZ_LS992190	Escherichia coli isolate Escherichia coli str. TO148 chromosome 1, complete sequence	5124666	2601874	50.77	4867	4332	1090	714	1147	1381	370	146	39	87	98	79	18	13	15	33
GCF_904799825.1_2016-17-292_genomic.gbff	NZ_LR882493	Escherichia coli isolate 2016-17-292 chromosome 1, complete sequence	4841444	2448052	50.56	4619	4115	1048	660	1106	1301	347	135	40	86	86	81	21	13	12	35
GCF_902386635.1_UHGG_MGYG-HGUT-02388_genomic.gbff	NZ_LR698988	Lacticaseibacillus paracasei isolate MGYG-HGUT-02388 chromosome 1	3076437	1425842	46.35	2898	2379	860	440	537	542	234	87	31	44	72	242	57	30	62	93
GCF_902810295.1_SC407_genomic.gbff	NZ_LR778141	Escherichia coli isolate SC407 chromosome 1	5088866	2577788	50.66	4829	4319	1070	697	1175	1377	366	142	35	91	98	79	20	10	17	32
GCF_905219385.1_QI0055_genomic.gbff	NZ_LR999860	Listeria monocytogenes isolate QI0055 chromosome 1	3034113	1151661	37.96	3004	2435	367	397	1074	597	245	54	17	106	68	303	39	26	102	136
GCF_900474535.1_40853_C01_genomic.gbff	NZ_LS483300	Staphylococcus aureus strain NCTC7485 chromosome 1, complete sequence	2702202	885573	32.77	2579	2175	354	253	818	750	174	33	19	69	53	188	19	23	65	81
GCF_902141835.1_UKMPMC2000_genomic.gbff	NZ_LR595894 + NZ_LR595895	Burkholderia pseudomallei isolate UKMPMC2000 chromosome 1 + Burkholderia pseudomallei isolate UKMPMC2000 chromosome 2	7187124	4898131	68.15	6090	5247	2663	1548	625	411	518	316	76	72	54	274	97	58	59	60
GCF_904866445.1_INF305_genomic.gbff	NZ_LR890702	Klebsiella pneumoniae isolate INF305-sc-2280094 chromosome 1, complete sequence	5513883	3152440	57.17	5284	4704	1412	858	1050	1384	420	164	65	85	106	108	26	19	18	45
GCF_900635295.1_40853_E01_genomic.gbff	NZ_LR134089	Staphylococcus saprophyticus subsp. saprophyticus strain NCTC7666 chromosome 1, complete sequence	2610800	866014	33.17	2460	2094	326	194	722	852	133	24	13	60	36	191	20	20	75	76
GCF_900636355.2_40961_D01_genomic.gbff	NZ_LR134267	Staphylococcus pseudintermedius strain NCTC5661 chromosome 1	2563627	966671	37.71	2347	2016	441	332	583	660	134	35	21	40	38	153	9	25	61	58
GCF_900475735.1_45813_H02_genomic.gbff	NZ_LS483410	Legionella pneumophila strain NCTC11404 chromosome 1, complete sequence	3396440	1301973	38.33	2973	2632	594	253	844	941	172	46	15	55	56	113	23	9	33	48
GCF_900683625.1_56279_G01_genomic.gbff	NZ_LR215974	Chryseobacterium taihuense strain 3012STDY6944375 chromosome 1	3685675	1302686	35.34	3358	3114	352	268	1209	1285	76	11	11	30	24	128	17	8	36	67
GCF_900637005.1_46582_C01_genomic.gbff	NZ_LR134335	Yersinia enterocolitica subsp. palearctica strain NCTC13769 chromosome 1, complete sequence	4560086	2144657	47.03	4027	3581	980	558	838	1205	286	106	29	64	87	90	19	12	20	39
GCF_900476105.1_51334_B01_genomic.gbff	NZ_LS991951	Mycoplasma edwardii strain NCTC10132 chromosome 1, complete sequence	832213	231478	27.81	658	615	33	33	231	318	6	0	0	2	4	16	1	2	6	7
GCF_900497485.1_ASM90049748v1_genomic.gbff	NZ_LR025101	Escherichia coli isolate EC-1639 chromosome 1, complete sequence	5059899	2563546	50.66	4679	4192	1032	664	1130	1366	347	142	31	86	88	79	20	15	16	28
GCF_900693075.1_19084_8_183-2_genomic.gbff	NZ_LR216064	Streptococcus pneumoniae strain GPSC13 substr. ST473 isolate 569492b0-41bd-11e5-998e-3c4a9275d6c6 chromosome 1	2066251	816411	39.51	2064	1822	297	300	526	699	82	20	10	28	24	83	13	7	33	30
GCF_900639535.1_E8202_hybrid_assembly_genomic.gbff	NZ_LR135344	Enterococcus faecium isolate E8202 chromosome 1	3014357	1142655	37.91	2879	2468	413	399	949	707	191	43	27	70	51	180	25	13	60	82
GCF_900618315.1_paerg010_genomic.gbff	NZ_LR130536	Pseudomonas aeruginosa isolate paerg010 chromosome 0	6433960	4271989	66.4	5852	5229	3107	1182	577	363	502	254	92	79	77	94	54	15	12	13
GCF_904866455.1_MSB1_4E_genomic.gbff	NZ_LR890693	Escherichia coli isolate MSB1_4E-sc-2280348 chromosome 1, complete sequence	5061196	2569458	50.77	4814	4286	1078	716	1139	1353	367	150	34	91	92	78	18	13	14	33
GCF_902387815.1_UHGG_MGYG-HGUT-02508_genomic.gbff	NZ_LR699008	Hafnia alvei isolate MGYG-HGUT-02508 chromosome 1	4498956	2199467	48.89	3945	3560	1038	523	882	1117	246	99	28	62	57	84	24	8	11	41
GCF_904863275.1_INF188_genomic.gbff	NZ_LR890307	Klebsiella pneumoniae isolate INF188-sc-2280054 chromosome 1, complete sequence	5220917	3003302	57.52	4972	4440	1339	819	980	1302	396	152	62	81	101	102	25	17	25	35
GCF_900638815.1_E0595_hybrid_assembly_genomic.gbff	NZ_LR135179	Enterococcus faecium isolate E0595 chromosome 1	2447891	939713	38.39	2271	1959	344	317	738	560	152	37	22	51	42	135	19	12	50	54
GCF_902167325.1_chitino_3_genomic.gbff	NZ_LR632930	Chitinophaga pinensis isolate 3 chromosome 1	6294731	3180876	50.53	5041	4722	1604	419	751	1948	107	38	13	23	33	155	34	11	55	55
GCF_900639395.1_E6975_hybrid_assembly_genomic.gbff	NZ_LR135278	Enterococcus faecium isolate E6975 chromosome 1	2919744	1106946	37.91	2777	2391	404	391	909	687	186	40	25	72	49	171	23	13	60	75
GCF_901538265.1_ASM90153826v1_genomic.gbff	NZ_LR593886	Gemmata massiliana isolate Soil9 chromosome 1	10135216	6481738	63.95	8398	6442	2973	1508	1143	818	1523	953	230	144	196	263	99	85	31	48
GCF_900475475.1_44503_G02_genomic.gbff	NZ_LS483382	Streptococcus pyogenes strain NCTC13738 chromosome 1, complete sequence	1847336	712402	38.56	1753	1567	301	221	512	533	83	15	13	30	25	79	17	9	31	22
GCF_900637515.1_51184_A01_genomic.gbff	NZ_LR134375	Veillonella dispar strain NCTC11831 chromosome 1, complete sequence	2116915	822799	38.87	1908	1751	279	138	384	950	78	20	13	22	23	67	16	8	26	17
GCF_902509495.1_Se_BPH0704_genomic.gbff	NZ_LR735429	Staphylococcus epidermidis strain none isolate Se_BPH0704 chromosome 1	2526011	811254	32.12	2318	1937	297	231	717	692	140	20	16	62	42	184	12	15	83	74
GCF_902509535.1_Se_BPH0711_genomic.gbff	NZ_LR735440	Staphylococcus epidermidis strain none isolate Se_BPH0711 chromosome 1	2529109	815889	32.26	2336	1965	306	238	717	704	139	21	15	60	43	182	14	13	81	74
GCF_900637795.1_52592_H02_genomic.gbff	NZ_LR134404	Weeksella virosa strain NCTC11634 chromosome 1, complete sequence	2287133	821882	35.94	2105	1910	363	181	678	688	51	10	7	22	12	94	15	6	26	47
GCF_903932605.1_HU-14_genomic.gbff	NZ_LR822061	Staphylococcus aureus isolate HU-14 chromosome 1, complete sequence	2972382	978902	32.93	2926	2466	406	304	943	813	199	36	24	79	60	209	17	25	80	87
GCF_900607245.1_JKD6009_genomic.gbff	NZ_LR027876	Staphylococcus aureus strain JKD6009 isolate JKD6009 chromosome 1	2930439	963365	32.87	2866	2396	396	276	912	812	202	34	21	78	69	223	16	29	83	95
GCF_900492555.1_CECT9104_genomic.gbff	NZ_LS991421	Lactobacillus zeae isolate CECT 9104 chromosome 1	3045762	1462784	48.03	2773	2240	756	417	505	562	240	96	18	49	77	263	62	25	60	116
GCF_900638785.1_E1774_hybrid_assembly_genomic.gbff	NZ_LR135181	Enterococcus faecium isolate E1774 chromosome 1	2678141	1021931	38.16	2500	2173	383	359	831	600	163	37	20	59	47	145	21	12	47	65
GCF_900635155.1_36725_F02_genomic.gbff	NZ_LR134002	Streptococcus sanguinis strain NCTC 10904 chromosome 1, complete sequence	2360223	1022220	43.31	2223	2038	406	291	566	775	85	27	9	20	29	83	19	8	19	37
GCF_900637325.1_50569_E01_genomic.gbff	NZ_LR134366	Wolinella succinogenes strain NCTC11488 chromosome 1, complete sequence	2150449	1040680	48.39	2119	1681	606	428	354	293	197	63	46	52	36	193	45	24	33	91
GCF_904842665.1_2016-17-550_genomic.gbff	NZ_LR883965	Escherichia coli isolate 2016-17-550 chromosome 1, complete sequence	4712903	2396817	50.86	4394	3958	1002	642	1075	1239	320	125	32	80	83	78	20	10	17	31
GCF_900478735.1_33763_D01_genomic.gbff	NZ_LS483496	Haemophilus influenzae strain NCTC8455 chromosome 1, complete sequence	1865137	709697	38.05	1745	1630	53	127	677	773	51	14	0	15	22	26	6	0	6	14
GCF_900635775.1_33763_C01_genomic.gbff	NZ_LR134167	Avibacterium volantium strain NCTC3438 chromosome 1, complete sequence	2230476	926679	41.55	2055	1921	20	158	986	757	65	16	9	15	25	31	4	2	10	15
GCF_900607305.1_BPH2056_genomic.gbff	NZ_LR027874	Staphylococcus aureus strain BPH2056 isolate BPH2056 chromosome 1	2999728	981904	32.73	2928	2440	387	278	939	836	206	33	22	80	71	240	19	30	87	104
GCF_900497055.1_KP920_genomic.gbff	NZ_LR025092	Klebsiella pneumoniae isolate KP9201 chromosome 1, complete sequence	5231183	3014542	57.63	4997	4467	1360	812	995	1300	395	158	59	78	100	102	26	15	24	37
GCF_901472485.1_35860_G01_genomic.gbff	NZ_LR590465	Haemophilus influenzae strain NCTC8468 chromosome 1	1876886	716008	38.15	1751	1640	52	125	689	774	49	17	2	14	16	26	4	1	8	13
GCF_900638195.1_56553_F01_genomic.gbff	NZ_LR134500	Campylobacter jejuni strain NCTC13261 chromosome 1, complete sequence	1666666	506925	30.42	1678	1460	116	142	833	369	81	8	5	36	32	123	20	2	32	69
GCF_904865745.1_INF247_genomic.gbff	NZ_LR890562	Klebsiella pneumoniae isolate INF247-sc-2280148 chromosome 1, complete sequence	5206451	2999546	57.61	4967	4441	1339	825	973	1304	391	154	61	76	100	101	26	17	19	39
GCF_902702915.1_DESU86_PRJEB35237_v1_genomic.gbff	NZ_LR738849	Desulfovibrio sp. 86 chromosome DESU86	3464070	2011897	58.08	2806	2551	1357	222	322	650	152	69	14	24	45	39	17	2	9	11
GCF_904863435.1_KSB1_1B_genomic.gbff	NZ_LR890291	Klebsiella pneumoniae strain KSB1_1B chromosome 1, complete sequence	5252324	3020356	57.51	4997	4479	1348	827	992	1312	386	151	59	82	94	100	26	16	20	38
GCF_900497475.1_ASM90049747v1_genomic.gbff	NZ_LR025099	Klebsiella pneumoniae isolate EC-12536 chromosome 1, complete sequence	5323688	3059541	57.47	5046	4515	1345	838	1003	1329	394	155	61	72	106	106	29	19	20	38
GCF_900519475.1_CRBO_1381_PRJEB28094_wgs_genomic.gbff	NZ_LR031358	Oenococcus oeni strain CRBO_1381 chromosome I, complete sequence	1834577	693743	37.81	1780	1525	178	163	615	569	78	20	4	31	23	141	12	12	55	62
GCF_900474775.1_41800_G02_genomic.gbff	NZ_LS483322	Streptococcus pyogenes strain NCTC12066 chromosome 1, complete sequence	1744145	672661	38.57	1624	1451	284	191	474	502	76	16	11	28	21	78	20	9	27	22
GCF_900635105.1_36109_D01_genomic.gbff	NZ_LR133932	Klebsiella oxytoca strain NCTC11356 chromosome 1, complete sequence	5856891	3230756	55.16	5345	4863	1350	867	1175	1471	350	158	45	67	80	86	25	9	17	35
GCF_900474705.1_41236_B02_genomic.gbff	NZ_LS483312	Staphylococcus lugdunensis strain NCTC7990 chromosome 1, complete sequence	2547699	862512	33.85	2339	1960	340	223	677	720	174	37	21	65	51	166	9	24	74	59
GCF_900639355.1_E7025_hybrid_assembly_genomic.gbff	NZ_LR135226	Enterococcus faecium isolate E7025 chromosome 1	2806840	1067471	38.03	2644	2270	380	368	864	658	172	35	21	63	53	170	24	14	53	79
GCF_900536895.1_TM2540_genomic.gbff	NZ_LS992663	Rickettsia typhi isolate TM2540 chromosome TM2540	1111939	321588	28.92	829	766	72	37	263	394	41	4	5	23	9	6	1	0	4	1
GCF_900478275.1_34211_D02_genomic.gbff	NZ_LS483480	Haemophilus influenzae strain NCTC13377 chromosome 1, complete sequence	1890469	719279	38.05	1808	1686	59	136	729	762	58	16	2	17	23	35	7	2	9	17
GCF_900636175.1_39130_G01_genomic.gbff	NZ_LR134234	Escherichia coli strain NCTC8623 chromosome 1, complete sequence	4943400	2509143	50.76	4662	4202	1066	680	1129	1327	344	137	35	81	91	76	17	10	16	33
GCF_904866325.1_INF299_genomic.gbff	NZ_LR890632	Klebsiella pneumoniae isolate INF299-sc-2280084 chromosome 1, complete sequence	5511045	3150942	57.18	5282	4705	1412	859	1050	1384	418	163	65	84	106	107	26	18	18	45
GCF_901543475.1_42290_D02_genomic.gbff	NZ_LR594042	Streptococcus equinus strain NCTC8133 chromosome 1	1867673	699950	37.48	1757	1583	264	199	481	639	89	25	9	23	32	68	10	6	18	34
GCF_903989465.1_ASM90398946v1_genomic.gbff	NZ_LR861805	Xanthomonas sp. CPBF 426 isolate 2 chromosome 1, complete sequence	4883254	3216947	65.88	4043	3483	1907	880	466	230	349	167	60	71	51	118	50	35	22	11
GCF_900618555.1_947_genomic.gbff	NZ_LR129841	Streptococcus pneumoniae strain 947 isolate 947 chromosome 1	2109624	835687	39.61	2044	1809	307	296	505	701	78	21	8	26	23	85	11	3	34	37
GCF_900660515.1_50766_E01-3_genomic.gbff	NZ_LR214972	Mycoplasma bovirhinis strain NCTC10118 chromosome 1	901941	248795	27.58	716	624	41	38	247	298	26	2	4	11	9	41	5	4	14	18
GCF_904863395.1_INF250_genomic.gbff	NZ_LR890374	Klebsiella pneumoniae isolate INF250-sc-2280154 chromosome 1, complete sequence	5355089	3073120	57.39	5078	4539	1359	856	998	1326	397	152	63	77	105	116	25	32	20	39
GCF_900638665.1_58798_E01_genomic.gbff	NZ_LR134532	Pasteurella multocida strain NCTC10323 chromosome 1, complete sequence	2330363	943383	40.48	2126	2012	298	229	614	871	58	13	6	18	21	30	4	4	6	16
GCF_903978195.1_CFBP_498_genomic.gbff	NZ_LR828257	Xanthomonas hortorum pv. vitians strain CFBP 498 chromosome CFBP498_	5365193	3405951	63.48	4537	3886	2083	976	525	302	384	186	65	69	64	146	46	41	33	26
GCF_900474605.1_41594_C01_genomic.gbff	NZ_LS483306	Enterococcus cecorum strain NCTC12421 chromosome 1, complete sequence	2421598	885166	36.55	2356	1975	302	387	672	614	155	26	22	56	51	178	19	19	39	101
GCF_900639335.1_E7067_hybrid_assembly_genomic.gbff	NZ_LR135235	Enterococcus faecium isolate E7067 chromosome 1	2716742	1035183	38.1	2593	2239	396	367	856	620	164	35	18	61	50	157	16	15	51	75
GCF_902386915.1_UHGG_MGYG-HGUT-02419_genomic.gbff	NZ_LR698997	Phoenicibacter congonensis isolate MGYG-HGUT-02419 chromosome 1	1447956	629001	43.44	1209	952	214	126	382	230	112	20	12	47	33	119	18	21	29	51
GCF_901421975.1_34410_D01_genomic.gbff	NZ_LR588407	Brevundimonas vancanneytii strain NCTC9239 chromosome 1	3383349	2278637	67.35	3292	2732	1452	693	370	217	335	186	69	40	40	156	79	22	31	24
GCF_900637295.1_50477_G01_genomic.gbff	NZ_LR134363	Actinomyces slackii strain NCTC11923 chromosome 1, complete sequence	3220508	2255249	70.03	2605	2033	1309	492	92	140	450	249	80	55	66	25	10	10	4	1
GCF_900638065.1_55685_A01_genomic.gbff	NZ_LR134485	Citrobacter youngae strain NCTC13709 chromosome 1, complete sequence	4867355	2521142	51.8	4583	4142	1150	656	1060	1276	305	126	27	73	79	78	18	12	14	34
GCF_900474845.1_41906_C02_genomic.gbff	NZ_LS483331	Streptococcus pyogenes strain NCTC12057 chromosome 1, complete sequence	1848740	711834	38.5	1700	1526	294	200	498	534	84	16	14	32	22	74	18	9	26	21
GCF_904440635.1_Streptomyces_sp._St70_complete_genome_genomic.gbff	NZ_LR881952	Streptomyces sp. KY70 isolate Streptomyces sp. KY70 genome chromosome KY70	7838151	5610669	71.58	6912	4686	2942	1195	223	326	1891	1007	403	231	250	167	70	74	8	15
GCF_903970635.1_X427_genomic.gbff	NZ_LR824643	Xanthomonas arboricola pv. juglandis isolate Xanthomonas arboricola pv. juglandis CPBF 427 chromosome 1, complete sequence	5228174	3418123	65.38	4368	3682	2007	950	492	233	382	187	66	70	59	157	71	37	32	17
GCF_900683405.1_57566_G01_genomic.gbff	NZ_LR215967	Chryseobacterium indologenes strain 3012STDY6981895 chromosome 1	5069906	1886845	37.22	4476	4223	659	348	1394	1822	63	11	12	27	13	127	21	9	40	57
GCF_900489525.1_MMC-glpK_genomic.gbff	NZ_LS483502	Mycoplasma mycoides subsp. capri strain GM12 isolate synthetic chromosome omosome, complete sequence	1081653	258554	23.9	857	812	34	42	256	480	20	1	2	8	9	7	0	1	5	1
GCF_900618275.1_paerg003_genomic.gbff	NZ_LR130530	Pseudomonas aeruginosa isolate paerg003 chromosome 0	6433962	4272016	66.4	5853	5230	3106	1183	578	363	501	255	91	79	76	94	54	15	12	13
GCF_900637925.1_52941_C01_genomic.gbff	NZ_LR134473	Acidipropionibacterium jensenii strain NCTC13652 chromosome 1, complete sequence	3180547	2178820	68.5	2777	2042	1117	683	151	91	578	270	182	64	62	39	8	15	16	0
GCF_900560965.1_PPRCHA0_genomic.gbff	NZ_LS999205	Pseudomonas protegens CHA0 chromosome 1, complete sequence	6868303	4353821	63.39	6163	5487	3014	1027	779	667	451	209	48	86	108	158	71	22	31	34
GCF_900478755.1_32473_C02_genomic.gbff	NZ_LS483498	Morganella morganii strain NCTC12028 chromosome 1, complete sequence	3906921	1991728	50.98	3621	3278	863	516	759	1140	223	72	29	45	77	72	13	19	12	28
GCF_900637725.1_52551_C01_genomic.gbff	NZ_LR134406	Arachnia propionica strain NCTC12967 chromosome 1, complete sequence	3402349	2249518	66.12	2985	2144	1202	560	278	104	696	297	172	112	115	85	33	28	18	6
GCF_900475405.1_44087_C01_genomic.gbff	NZ_LS483377	Stenotrophomonas maltophilia strain NCTC10258 chromosome 1, complete sequence	4481118	2985731	66.63	4012	3567	2106	909	419	133	341	206	37	47	51	68	34	10	11	13
GCF_900637145.1_49569_E01_genomic.gbff	NZ_LR134348	Bifidobacterium breve strain NCTC11815 chromosome 1, complete sequence	2275664	1340082	58.89	1924	1667	693	286	249	439	153	62	19	41	31	53	11	14	15	13
GCF_900638495.1_57752_C01_genomic.gbff	NZ_LR134520	Streptococcus agalactiae strain NCTC13947 chromosome 1, complete sequence	2095190	746468	35.63	2008	1794	257	198	586	753	84	16	8	36	24	111	17	6	48	40
GCF_900475855.1_46338_B02_genomic.gbff	NZ_LS483422	Providencia heimbachae strain NCTC12003 chromosome 1, complete sequence	4286000	1730440	40.37	3793	3451	695	376	1075	1305	226	61	28	61	76	59	12	9	11	27
GCF_900492165.1_chr1_genomic.gbff	NZ_LS974444	Streptococcus thermophilus strain N4L chromosome 1	1831756	715390	39.05	1804	1510	298	175	390	647	91	22	9	32	28	123	33	8	28	54
GCF_900636735.1_43941_C01_genomic.gbff	NZ_LR134308	Pseudomonas aeruginosa strain NCTC11445 chromosome 1, complete sequence	6766292	4470057	66.06	6318	5628	3279	1278	634	437	544	283	95	77	89	106	57	19	13	17
GCF_900635445.1_28869_A02_genomic.gbff	NZ_LR134117	Serratia odorifera strain NCTC11214 chromosome 1, complete sequence	5272556	2955409	56.05	4936	4359	1382	873	974	1130	352	139	56	64	93	120	26	27	29	38
GCF_900638305.1_57043_C01_genomic.gbff	NZ_LR134506	Porphyromonas cangingivalis strain NCTC12856 chromosome 1, complete sequence	2404857	1145194	47.62	1946	1842	311	247	367	917	36	5	4	11	16	29	8	2	7	12
GCF_900622635.1_B36_genomic.gbff	NZ_LR130545	Escherichia coli strain B36 isolate B36 chromosome 1	5147585	2615215	50.8	4908	4369	1104	727	1159	1379	370	146	40	86	98	80	18	14	15	33
GCF_901544385.1_42912_F01_genomic.gbff	NZ_LR594049	Streptococcus gordonii strain NCTC10231 chromosome 1	2185555	886360	40.56	2029	1867	349	256	533	729	71	17	8	23	23	60	15	8	16	21
GCF_900638825.1_E4438_hybrid_assembly_genomic.gbff	NZ_LR135191	Enterococcus faecium isolate E4438 chromosome 1	2743333	1047805	38.19	2557	2210	393	358	826	633	163	37	18	59	49	158	23	14	59	62
GCF_904863285.1_INF231_genomic.gbff	NZ_LR890356	Klebsiella pneumoniae isolate INF231-sc-2280121 chromosome 1, complete sequence	5434095	3118378	57.39	5120	4589	1382	850	1016	1341	394	150	59	81	104	104	26	13	23	42
GCF_900637695.1_52451_C01_genomic.gbff	NZ_LR134387	Cellulomonas fimi strain NCTC7547 chromosome 1, complete sequence	4194131	3133370	74.71	3732	2225	1310	835	46	34	1346	902	303	64	77	23	11	7	4	1
GCF_900639425.1_E7098_hybrid_assembly_genomic.gbff	NZ_LR135254	Enterococcus faecium isolate E7098 chromosome 1	2679986	1020220	38.07	2503	2166	381	350	810	625	171	37	22	62	50	146	19	11	51	65
GCF_902386215.1_UHGG_MGYG-HGUT-02357_genomic.gbff	NZ_LR698983	Bacillus licheniformis isolate MGYG-HGUT-02357 chromosome 1	4208157	1945952	46.24	4200	3212	812	673	969	758	408	105	63	139	101	509	77	71	173	188
GCF_900638005.1_53550_B01_genomic.gbff	NZ_LR134493	Serratia rubidaea strain NCTC10036 chromosome 1, complete sequence	5045153	2975245	58.97	4660	4169	1285	838	801	1245	329	130	49	61	89	87	17	18	17	35
GCF_901827185.1_ASM90182718v1_genomic.gbff	NZ_LR594671	Variovorax sp. PBL-E5 chromosome 1	5660820	3811642	67.33	5435	4765	2958	1063	528	216	385	233	59	55	38	174	88	34	22	30
GCF_900637875.1_52700_F01_genomic.gbff	NZ_LR134443	Tsukamurella tyrosinosolvens strain NCTC13231 chromosome 1, complete sequence	91105	65133	71.49	87	60	36	14	3	7	25	12	8	2	3	0	0	0	0	0
GCF_901421925.1_38656_F01_genomic.gbff	NZ_LR588408	Klebsiella pneumoniae strain NCTC11698 chromosome 1	5261751	3023204	57.46	4944	4401	1303	847	953	1298	389	153	59	78	99	99	23	17	19	40
GCF_900475575.1_44257_A01_genomic.gbff	NZ_LS483395	Achromobacter xylosoxidans strain NCTC10808 chromosome 1, complete sequence	6735421	4540552	67.41	6145	5483	3550	774	662	497	392	236	48	54	54	175	76	40	29	30
GCF_900476035.1_53694_C01_genomic.gbff	NZ_LS483443	Aggregatibacter segnis ATCC 33393 strain NCTC 10977 chromosome 1, complete sequence	2022832	860970	42.56	1875	1759	314	155	546	744	51	18	1	13	19	37	5	2	12	18
GCF_900489515.1_MMC-glpFKO_genomic.gbff	NZ_LS483500	Mycoplasma mycoides subsp. capri strain GM12 isolate synthetic chromosome omosome, complete sequence	1081613	258441	23.89	856	815	33	43	256	483	19	1	2	8	8	6	0	1	4	1
GCF_900683725.1_Parabacteroides_distasonis_82G9_genomic.gbff	NZ_LR215978	Parabacteroides distasonis ATCC 8503 isolate Parabacteroides distasonis 82G9 chromosome 1	5212259	2355422	45.19	4290	4116	795	469	811	2041	62	16	13	20	13	58	14	10	15	19
GCF_904864555.1_MSB1_7C_genomic.gbff	NZ_LR890405	Escherichia coli isolate MSB1_7C-sc-2280317 chromosome 1, complete sequence	5183046	2627576	50.7	4858	4353	1070	705	1167	1411	349	138	33	92	86	85	23	12	17	33
GCF_900475675.1_45473_D02_genomic.gbff	NZ_LS483403	Streptococcus lutetiensis strain NCTC13774 chromosome 1, complete sequence	1793521	676261	37.71	1691	1513	253	180	447	633	79	24	9	22	24	59	10	6	17	26
GCF_900618305.1_paerg009_genomic.gbff	NZ_LR130533	Pseudomonas aeruginosa isolate paerg009 chromosome 0	6941287	4579800	65.98	6395	5688	3307	1259	692	430	527	265	96	89	77	118	68	16	17	17
GCF_904863115.1_INF329_genomic.gbff	NZ_LR890240	Klebsiella pneumoniae isolate INF329-sc-2280137 chromosome 1, complete sequence	5230561	3011854	57.58	4929	4402	1332	808	963	1299	379	148	57	74	100	106	27	18	21	40
GCF_900474715.1_41004_D01_genomic.gbff	NZ_LS483311	Staphylococcus aureus strain NCTC6136 chromosome 1, complete sequence	2849927	937242	32.89	2791	2354	388	278	907	781	197	33	22	83	59	211	17	26	79	89
GCF_900475555.1_44257_B01_genomic.gbff	NZ_LS483396	Micrococcus luteus NCTC 2665 chromosome 1, complete sequence	2495693	1821929	73	2271	1573	1162	335	43	33	608	388	117	49	54	31	12	14	2	3
GCF_900635335.1_41556_G01_genomic.gbff	NZ_LR134093	Staphylococcus aureus strain NCTC11965 chromosome 1, complete sequence	2838411	931125	32.8	2709	2280	379	265	855	781	183	36	19	72	56	208	18	24	77	89
GCF_901472535.1_36734_G01_genomic.gbff	NZ_LR590470	Sphingobacterium daejeonense strain NCTC13534 chromosome 1	4732363	1767162	37.34	4598	3861	711	363	1139	1648	169	29	35	48	57	418	56	53	144	165
GCF_904830965.1_L2_E1649_genomic.gbff	NZ_LR882973	Escherichia coli isolate L2_E1649 chromosome 1, complete sequence	4721269	2399591	50.83	4490	3921	1002	621	1064	1234	392	138	31	132	91	78	18	11	20	29
GCF_900475385.1_43597_G01_genomic.gbff	NZ_LS483375	Streptococcus gordonii strain NCTC3165 chromosome 1, complete sequence	2154796	872779	40.5	2037	1867	335	262	522	748	71	18	8	23	22	66	18	6	20	22
GCF_902381755.1_UHGG_MGYG-HGUT-01490_genomic.gbff	NZ_LR698966	Bifidobacterium catenulatum isolate MGYG-HGUT-01490 chromosome 1	2079525	1168705	56.2	1676	1453	619	217	246	371	122	52	20	22	28	48	13	11	12	12
GCF_904866465.1_INF161_genomic.gbff	NZ_LR890719	Klebsiella pneumoniae isolate INF161-sc-2280013 chromosome 1, complete sequence	5185430	2986502	57.59	4917	4377	1322	820	950	1285	401	155	63	78	105	102	25	18	20	39
GCF_900475995.1_47555_F02_genomic.gbff	NZ_LS483438	Haemophilus influenzae strain NCTC12975 chromosome 1, complete sequence	1850791	705000	38.09	1737	1635	59	126	706	744	49	14	0	16	19	31	7	2	9	13
GCF_904864545.1_KSB1_9J_genomic.gbff	NZ_LR890434	Klebsiella pneumoniae isolate KSB1_9J-sc-2280309 chromosome 1, complete sequence	5356508	3074481	57.4	5122	4571	1371	846	1018	1336	399	157	61	78	103	111	30	21	23	37
GCF_902385735.1_UHGG_MGYG-HGUT-02307_genomic.gbff	NZ_LR698977	Campylobacter hyointestinalis isolate MGYG-HGUT-02307 chromosome 1	1753385	595520	33.96	1771	1433	64	209	614	546	102	20	10	57	15	181	23	17	33	108
GCF_900475915.1_48128_H02_genomic.gbff	NZ_LS483427	Arcanobacterium haemolyticum strain NCTC8452 chromosome 1, complete sequence	1988850	1056763	53.13	1793	1378	506	244	285	343	329	151	37	53	88	32	13	8	6	5
GCF_902459535.1_Paraburkholderia_sp_Msb3_genomic.gbff	NZ_LR699553 + NZ_LR699554	Paraburkholderia sp. Msb3 isolate PDMSB31 chromosome I + Paraburkholderia sp. Msb3 isolate PDMSB31 chromosome II	7985041	5001385	62.63	7062	6293	3274	1224	1028	767	496	292	59	71	74	170	65	23	28	54
GCF_902860225.1_Azoamicus_ciliaticola_assembly_genomic.gbff	NZ_LR794158	Candidatus Azoamicus ciliaticola isolate 1 chromosome 1, complete sequence	292520	71355	24.39	307	275	13	7	98	157	15	2	0	4	9	13	1	0	4	8
GCF_900683755.1_ASM90068375v1_genomic.gbff	NZ_LR215981	Ruthenibacterium lactatiformans isolate Ruthenibacterium lactatiformans 82B1 chromosome 1	4419852	2499639	56.55	4172	3502	927	551	918	1106	301	98	41	65	97	288	49	37	63	139
GCF_900639745.1_E4456_hybrid_assembly_genomic.gbff	NZ_LR135482	Enterococcus faecium isolate E4456 chromosome 1	2640999	1009792	38.24	2464	2132	372	352	814	594	162	38	21	57	46	142	20	12	48	62
GCF_900618335.1_paerg012_genomic.gbff	NZ_LR130537	Pseudomonas aeruginosa isolate paerg012 chromosome 0	6434020	4272041	66.4	5852	5228	3106	1181	578	363	501	254	91	79	77	95	54	15	13	13
GCF_900474765.1_41800_G01_genomic.gbff	NZ_LS483321	Streptococcus pyogenes strain NCTC8314 chromosome 1, complete sequence	1862643	717800	38.54	1772	1574	305	214	506	549	87	13	14	35	25	87	22	11	36	18
GCF_900699785.1_B91_SC_genomic.gbff	NZ_LR535679	Campylobacter showae isolate B91_SC chromosome 1	2160580	993831	46	2070	1670	151	325	828	366	143	43	19	55	26	219	26	17	24	152
GCF_900475705.1_44858_B01_genomic.gbff	NZ_LS483407	Streptococcus pyogenes strain NCTC13744 chromosome 1, complete sequence	1808803	698836	38.64	1700	1520	297	203	497	523	83	15	11	30	27	76	22	10	27	17
GCF_901827175.1_ASM90182717v1_genomic.gbff	NZ_LR594662	Variovorax sp. RA8 chromosome 1	6501578	4370512	67.22	6129	5366	3281	1128	663	294	453	248	61	92	52	180	86	30	30	34
GCF_900638435.1_57675_B01_genomic.gbff	NZ_LR134513	Capnocytophaga canimorsus strain NCTC11921 chromosome 1, complete sequence	2528270	913002	36.11	2214	2021	18	221	715	1067	47	6	7	18	16	80	5	8	19	48
GCF_900478395.1_32135_B01_genomic.gbff	NZ_LS483492	Serratia rubidaea strain NCTC10848 chromosome 1, complete sequence	4995355	2883525	57.72	4615	4140	1253	830	817	1240	310	116	56	57	81	98	17	17	19	45
GCF_900639585.1_E7948_hybrid_assembly_genomic.gbff	NZ_LR135357	Enterococcus faecium isolate E7948 chromosome 1	2648040	1013096	38.26	2473	2129	384	326	799	620	160	37	19	55	49	159	22	14	51	72
GCF_900698965.1_ErCipseudotaxifoliae_v2.0_genomic.gbff	NZ_LR217725	Candidatus Erwinia haradaeae strain ErCipseudotaxifoliae isolate 3056 chromosome 1	1064936	369218	34.67	633	552	116	63	157	216	36	3	3	18	12	20	7	2	1	10
GCF_900637635.1_52313_A01_genomic.gbff	NZ_LR134383	Legionella jordanis strain NCTC11533 chromosome 1, complete sequence	3133723	1307962	41.74	2814	2525	675	309	708	833	150	39	18	43	50	86	15	10	27	34
GCF_900636775.1_44087_G01_genomic.gbff	NZ_LR134312	Enterococcus faecalis strain NCTC8745 chromosome 1, complete sequence	2719199	1025117	37.7	2492	2149	361	330	935	523	196	42	31	74	49	136	18	25	38	55
GCF_900638595.1_58116_H01_genomic.gbff	NZ_LR134528	Neisseria meningitidis strain NCTC12163 chromosome 1, complete sequence	2228346	1149801	51.6	2204	1952	489	244	534	685	95	43	6	24	22	68	10	10	14	34
GCF_900474835.1_41800_H02_genomic.gbff	NZ_LS483327	Streptococcus pyogenes strain NCTC12069 chromosome 1, complete sequence	1808407	696722	38.53	1718	1534	302	202	506	524	80	15	11	30	24	82	21	8	30	23
GCF_900636825.1_44858_E01_genomic.gbff	NZ_LR134318	Pseudomonas fluorescens strain NCTC9428 chromosome 1, complete sequence	6033966	3557874	58.96	5316	4733	2422	874	784	653	364	180	41	68	75	149	58	22	26	43
GCF_902810365.1_SC487_genomic.gbff	NZ_LR778149	Escherichia coli isolate SC487 chromosome 1	4794586	2433123	50.75	4488	4053	1019	655	1097	1282	326	128	29	80	89	73	18	10	12	33
GCF_901542335.1_41825_G01_genomic.gbff	NZ_LR594036	Streptococcus porcinus strain NCTC10710 chromosome 1	2160767	786148	36.38	1996	1786	226	241	631	688	87	17	13	37	20	84	12	6	35	31
GCF_904863215.1_INF277_genomic.gbff	NZ_LR890204	Klebsiella pneumoniae isolate INF277 chromosome 1, complete sequence	5230141	3011892	57.59	4929	4401	1334	809	963	1295	379	148	58	73	100	107	28	18	21	40
GCF_904864515.1_KSB2_2C_genomic.gbff	NZ_LR890391	Klebsiella pneumoniae isolate KSB2_2C-sc-2280354 chromosome 1, complete sequence	5228933	3011397	57.59	4927	4402	1332	809	964	1297	379	148	57	74	100	106	27	18	21	40
GCF_900637315.1_50618_G02_genomic.gbff	NZ_LR134364	[Haemophilus] ducreyi strain NCTC11483 chromosome 1, complete sequence	1594261	604974	37.95	1471	1350	79	116	600	555	56	16	5	12	23	23	2	3	6	12
GCF_902827215.1_SB5881_genomic.gbff	NZ_LR792628	Klebsiella pneumoniae isolate SB5881 chromosome 1	5448386	3127633	57.4	5143	4586	1371	856	1010	1349	399	160	58	76	105	103	27	19	21	36
GCF_900475595.1_44343_G01_genomic.gbff	NZ_LS483397	Streptococcus uberis strain NCTC3858 chromosome 1, complete sequence	1975601	722854	36.59	1895	1712	306	211	597	598	81	17	12	34	18	71	9	4	28	30
GCF_904863095.1_INF174_genomic.gbff	NZ_LR890245	Klebsiella pneumoniae isolate INF174-sc-2280034 chromosome 1, complete sequence	5307101	3051363	57.5	5012	4478	1323	832	993	1330	398	155	63	76	104	100	26	18	21	35
GCF_900637265.1_50432_C01_genomic.gbff	NZ_LR134361	Achromobacter insolitus strain NCTC13520 chromosome 1, complete sequence	6472476	4213667	65.1	5891	5300	3303	742	726	529	357	207	47	60	43	139	72	15	21	31
GCF_900660655.1_57043_D01-3_genomic.gbff	NZ_LR215035	Mycoplasma anatis strain NCTC10156 chromosome 1	978241	261247	26.71	826	740	44	29	284	383	22	1	1	5	15	29	1	0	13	15
GCF_900636545.1_42727_C01_genomic.gbff	NZ_LR134290	Pseudomonas mendocina strain NCTC10897 chromosome 1, complete sequence	5192837	3259199	62.76	4775	4271	2426	878	531	436	358	192	45	62	59	96	49	13	17	17
GCF_900638205.1_56553_D01_genomic.gbff	NZ_LR134499	Campylobacter jejuni strain NCTC13255 chromosome 1, complete sequence	1666864	509392	30.56	1669	1453	117	140	820	376	80	8	5	36	31	120	21	2	32	65
GCF_905071885.1_MINF_3A_genomic.gbff	NZ_LR898867	Pseudomonas aeruginosa isolate MINF_3A-sc-2280432 chromosome 1, complete sequence	6931859	4569136	65.92	6387	5706	3344	1276	661	425	523	272	95	83	73	104	57	16	15	16
GCF_900475925.1_46514_A01_genomic.gbff	NZ_LS483430	Streptococcus pyogenes strain NCTC12044 chromosome 1, complete sequence	1756874	677306	38.55	1629	1461	290	208	469	494	81	16	12	27	26	73	18	8	28	19
GCF_901482565.1_45076_G01_genomic.gbff	NZ_LR590479	Corynebacterium pseudotuberculosis strain NCTC4681 chromosome 1	2337798	1219980	52.19	2035	1553	653	195	306	399	408	151	48	109	100	62	21	12	13	16
GCF_900636795.1_44087_H02_genomic.gbff	NZ_LR134315	Escherichia coli strain NCTC9064 chromosome 1, complete sequence	4636685	2353598	50.76	4340	3875	989	628	1030	1228	331	128	33	93	77	76	18	12	14	32
GCF_900607295.1_BPH2869_genomic.gbff	NZ_LR027869	Staphylococcus aureus isolate BPH2869 chromosome 1	2980212	980945	32.92	2935	2460	410	286	946	818	209	34	22	83	70	218	14	28	80	96
GCF_900639565.1_E8195_hybrid_assembly_genomic.gbff	NZ_LR135364	Enterococcus faecium isolate E8195 chromosome 1	2833517	1078817	38.07	2664	2278	384	376	862	656	180	41	25	67	47	169	25	12	57	75
GCF_902141215.1_42042_G01_genomic.gbff	NZ_LR595857	Streptococcus sp. NCTC 11567 strain NCTC11567 chromosome 1	2147716	846268	39.4	2045	1810	392	263	538	617	109	19	12	42	36	87	16	7	34	30
GCF_900635365.1_E1334_hybrid_assembly_genomic.gbff	NZ_LR134095	Enterococcus faecium isolate E1334 chromosome 1	2520984	962685	38.19	2338	2031	356	329	782	564	150	37	19	53	41	136	20	12	50	54
GCF_900475585.1_44087_H01_genomic.gbff	NZ_LS483418	Streptococcus suis strain NCTC10234 chromosome 1, complete sequence	1984375	821561	41.4	1844	1690	306	214	398	772	75	18	10	29	18	55	9	9	21	16
GCF_901457615.1_ERS3381924_genomic.gbff	NZ_LR590081	Salmonella enterica subsp. enterica serovar Typhi str. Ty2 strain 4316STDY6559669 chromosome 1	4839011	2521940	52.12	4664	4139	1058	643	1109	1329	355	136	48	70	101	100	16	14	23	47
GCF_900477975.1_46983_G01_genomic.gbff	NZ_LS483459	Corynebacterium jeikeium strain NCTC11914 chromosome 1, complete sequence	2414649	1491014	61.75	2052	1530	732	249	302	247	380	152	57	112	59	87	25	23	18	21
GCF_900619625.1_PS006_genomic.gbff	NZ_LR130240	Streptococcus pyogenes strain PS006 isolate PS006 chromosome 1	1854706	711275	38.35	1735	1552	298	211	510	533	82	15	13	30	24	78	18	8	33	19
GCF_907163105.1_CB-03_assembly_genomic.gbff	NZ_OU015321	Cloacibacterium caeni isolate Isolate2 chromosome 1	2718917	899627	33.09	2478	2301	283	143	966	909	40	6	2	13	19	91	9	3	34	45
GCF_900607285.1_BPH3244_genomic.gbff	NZ_LR027877	Staphylococcus aureus isolate BPH3244 chromosome 1	2936184	965720	32.89	2853	2397	401	272	922	802	196	33	19	77	67	224	17	28	80	99
GCF_900635935.1_36725_D02_genomic.gbff	NZ_LR134203	Streptococcus lutetiensis strain NCTC11436 chromosome 1, complete sequence	1852036	698079	37.69	1781	1586	276	184	469	657	82	24	7	23	28	66	15	5	19	27
GCF_900636785.1_44257_F01_genomic.gbff	NZ_LR134311	Escherichia coli strain NCTC9113 chromosome 1, complete sequence	4853909	2466007	50.8	4496	4036	1017	649	1069	1301	338	133	38	82	85	70	18	10	13	29
GCF_900698935.1_ErCikochiana_v1.0_genomic.gbff	NZ_LR217715	Candidatus Erwinia haradaeae strain ErCikochiana isolate 2762 chromosome 1	1057527	368353	34.83	632	546	94	64	168	220	41	7	5	8	21	20	2	1	3	14
GCF_901544215.1_42880_F01_genomic.gbff	NZ_LR594048	Streptococcus dysgalactiae subsp. equisimilis strain NCTC11556 chromosome 1	2193653	865788	39.47	2057	1815	399	279	536	601	108	21	11	38	38	97	18	10	31	38
GCF_900631615.1_NCTC10741_2_genomic.gbff	NZ_LR131273	Tsukamurella paurometabola strain NCTC10741 chromosome 1, complete sequence	4698699	3340567	71.1	4624	3139	1822	885	206	226	1287	658	298	166	165	49	15	24	3	7
GCF_900693055.1_19084_8_150-2_genomic.gbff	NZ_LR216065	Streptococcus pneumoniae strain GPSC18 substr. ST13 isolate 55896440-41bd-11e5-998e-3c4a9275d6c6 chromosome 1	2120740	838374	39.53	2111	1861	320	304	531	706	88	21	12	29	26	86	11	5	34	36
GCF_900637825.1_52683_C03_genomic.gbff	NZ_LR134408	Corynebacterium segmentosum strain NCTC934 chromosome 1, complete sequence	2373440	1415370	59.63	2160	1715	739	187	395	394	361	172	35	96	58	47	9	9	15	14
GCF_900637215.1_49888_B01_genomic.gbff	NZ_LR134354	Bifidobacterium longum subsp. infantis strain NCTC11817 chromosome 1, complete sequence	2832748	1695781	59.86	2538	2174	911	390	333	540	221	78	41	49	53	72	20	18	24	10
GCF_900638365.1_57428_D01_genomic.gbff	NZ_LR134511	Campylobacter jejuni subsp. jejuni strain NCTC10983 chromosome 1, complete sequence	1641302	501359	30.55	1636	1421	116	135	808	362	83	9	7	34	33	119	22	2	29	66
GCF_900478265.1_33962_C02_genomic.gbff	NZ_LS483485	Aggregatibacter aphrophilus strain NCTC11096 chromosome 1, complete sequence	2290909	965522	42.15	2073	1937	330	159	603	845	65	18	7	17	23	35	8	6	4	17
GCF_900635265.1_40574_H02_genomic.gbff	NZ_LR134085	Staphylococcus aureus strain NCTC12233 chromosome 1, complete sequence	2846632	933785	32.8	2764	2303	377	273	864	789	199	34	26	77	62	216	17	26	79	94
GCF_900474795.1_41767_B01_genomic.gbff	NZ_LS483320	Streptococcus pyogenes strain NCTC5164 chromosome 1, complete sequence	1921169	740729	38.56	1873	1690	327	233	550	580	86	15	13	35	23	84	20	7	31	26
GCF_900475075.1_42290_F02_genomic.gbff	NZ_LS483351	Streptococcus pyogenes strain NCTC8195 chromosome 1, complete sequence	1898595	732759	38.59	1838	1648	307	245	537	559	85	17	12	31	25	85	18	9	33	25
GCF_901553725.1_42197_D01_genomic.gbff	NZ_LR594051	Enterococcus faecalis strain NCTC8732 chromosome 1	2864420	1075409	37.54	2739	2347	363	366	1043	575	200	47	32	75	46	169	20	29	51	69
GCF_900638635.1_58174_G01_genomic.gbff	NZ_LR134529	Bartonella vinsonii strain NCTC12905 chromosome 1, complete sequence	1995085	779937	39.09	1722	1543	317	223	493	510	99	29	10	26	34	56	14	1	16	25
GCF_900489545.1_MMC-glpQ_genomic.gbff	NZ_LS483504	Mycoplasma mycoides subsp. capri strain GM12 isolate synthetic chromosome omosome, complete sequence	1082015	258772	23.92	857	810	34	40	255	480	22	2	2	9	9	7	0	1	5	1
GCF_900489825.1_WT-YCP-cl7-3-2-VL648_genomic.gbff	NZ_LS483515	Mycoplasma mycoides subsp. capri strain GM12 isolate synthetic chromosome omosome, complete sequence	1085764	259558	23.91	858	818	35	43	256	484	19	1	2	8	8	7	0	1	5	1
GCF_900608505.1_Chr_1_genomic.gbff	NZ_LR031521	Streptococcus pyogenes strain S119 isolate S119 chromosome 1, complete sequence	1877450	723665	38.55	1790	1604	305	232	514	553	85	14	11	35	25	80	20	9	32	19
GCF_900620215.1_BPH2760_genomic.gbff	NZ_LR130509	Staphylococcus aureus strain BPH2760 isolate BPH2760 chromosome 1	2725220	894503	32.82	2566	2159	357	256	796	750	187	30	20	80	57	198	17	22	74	85
GCF_900635315.1_41255_H01_genomic.gbff	NZ_LR134090	Staphylococcus aureus strain NCTC9555 chromosome 1, complete sequence	2843795	936807	32.94	2743	2337	368	271	910	788	179	34	19	70	56	197	16	25	70	86
GCF_904864645.1_INF079_genomic.gbff	NZ_LR890464	Klebsiella pneumoniae isolate INF079-sc-2280008 chromosome 1, complete sequence	5407002	3109142	57.5	5044	4504	1342	844	973	1345	396	153	63	77	103	106	28	17	20	41
GCF_900635995.1_38273_C01_genomic.gbff	NZ_LR134210 + NZ_LR134213	Klebsiella pneumoniae strain NCTC418 chromosome 1, complete sequence + Klebsiella pneumoniae strain NCTC418 chromosome 4, complete sequence	5329876	3063356	57.48	5070	4528	1367	844	985	1332	397	154	61	81	101	105	26	18	20	41
GCF_902703415.1_Combinated_assembly_ONT_-_Illumina_genomic.gbff	NZ_LR740758	Escherichia coli strain BEN5202 isolate laying hen 51 weeks old chromosome APEC5202	5116815	2593025	50.68	4894	4356	1060	736	1170	1390	365	147	34	93	91	79	19	10	16	34
GCF_900635415.1_E6043_hybrid_assembly_genomic.gbff	NZ_LR134105	Enterococcus faecium isolate E6043 chromosome 1	2689604	1024894	38.11	2545	2183	382	355	829	617	164	35	18	61	50	160	20	14	53	73
GCF_900637625.1_52295_C01_genomic.gbff	NZ_LR134385	Gardnerella vaginalis strain NCTC10287 chromosome 1, complete sequence	1667383	689680	41.36	1267	1118	202	92	308	516	105	25	7	33	40	35	6	4	10	15
GCF_900474905.1_42042_A02_genomic.gbff	NZ_LS483342	Streptococcus agalactiae strain NCTC11930 chromosome 1, complete sequence	2063270	730697	35.41	1982	1765	252	192	581	740	79	14	8	33	24	116	16	6	57	37
GCF_902810385.1_SC475_genomic.gbff	NZ_LR778148	Escherichia coli isolate SC475 chromosome 1	4729401	2400659	50.76	4418	3978	1007	633	1059	1279	324	131	29	80	84	70	17	9	12	32
GCF_904866485.1_KSB1_1H_genomic.gbff	NZ_LR890722	Klebsiella pneumoniae isolate KSB1_1H chromosome 1, complete sequence	5230117	3011900	57.59	4928	4403	1333	808	964	1298	378	148	57	73	100	106	27	18	21	40
GCF_900637885.1_52683_H03_genomic.gbff	NZ_LR134471	Campylobacter insulaenigrae strain NCTC12927 chromosome 1, complete sequence	1465207	413139	28.2	1472	1280	77	134	644	425	56	5	6	26	19	93	13	8	29	43
GCF_900476215.1_51342_F02_genomic.gbff	NZ_LS483446	Helicobacter mustelae strain NCTC12198 chromosome 1, complete sequence	1576607	669388	42.46	1404	1195	256	232	447	260	78	8	14	36	20	97	12	8	23	54
GCF_904864475.1_INF168_genomic.gbff	NZ_LR890471	Klebsiella pneumoniae isolate INF168-sc-2280023 chromosome 1, complete sequence	5376827	3080629	57.29	5061	4533	1358	833	1001	1341	390	149	60	79	102	104	25	14	24	41
GCF_900489725.1_MMC-Mcap-MMC-u1-3-P2_genomic.gbff	NZ_LS483512	Mycoplasma mycoides subsp. capri strain GM12 isolate synthetic chromosome omosome, complete sequence	1085633	259643	23.92	858	817	35	42	257	482	20	1	2	8	9	7	0	1	5	1
GCF_903064525.1_mthmo_genomic.gbff	NZ_LR797830	Methylacidimicrobium sp. AP8 isolate MTHMO1 chromosome I	2300970	1478896	64.27	2097	1646	672	501	217	256	299	136	86	40	37	72	34	14	9	15
GCF_900476025.1_50465_E02_genomic.gbff	NZ_LS483439	Acholeplasma laidlawii strain NCTC10116 chromosome 1, complete sequence	1497557	478041	31.92	1378	1264	208	111	353	592	43	5	1	23	14	56	10	4	15	27
GCF_900636255.1_40295_A02_genomic.gbff	NZ_LR134242	Staphylococcus warneri strain NCTC4133 chromosome 1, complete sequence	2430678	797981	32.83	2245	1921	338	227	703	653	132	41	11	54	26	170	16	19	66	69
GCF_904863385.1_MSB1_1A_genomic.gbff	NZ_LR890288	Escherichia coli isolate MSB1_1A-sc-2280383 chromosome 1, complete sequence	4824417	2450062	50.78	4483	3999	1000	647	1082	1270	337	135	31	84	87	81	18	16	15	32
GCF_902810335.1_SC418_genomic.gbff	NZ_LR778147	Escherichia coli isolate SC418 chromosome 1	5222289	2639090	50.54	4839	4346	1075	680	1202	1389	361	142	39	90	90	81	19	10	20	32
GCF_904865765.1_KSB2_9A_genomic.gbff	NZ_LR890564	Klebsiella pneumoniae isolate KSB2_9A-sc-2280332 chromosome 1, complete sequence	5245542	3019908	57.57	4946	4412	1337	812	964	1299	383	150	58	75	100	107	28	18	21	40
GCF_900637655.1_52295_B01_genomic.gbff	NZ_LR134384	Prevotella oris strain NCTC13071 chromosome 1, complete sequence	3168212	1393353	43.98	2542	2443	364	290	756	1033	40	13	6	11	10	31	2	3	16	10
GCF_900474685.1_40961_B01_genomic.gbff	NZ_LS483313	Staphylococcus simulans strain NCTC11046 chromosome 1, complete sequence	2762956	993693	35.96	2585	2157	419	270	717	751	184	38	24	66	56	200	22	22	79	77
GCF_900475005.1_41906_F02_genomic.gbff	NZ_LS483340	Streptococcus pyogenes strain NCTC12062 chromosome 1, complete sequence	1827653	704002	38.52	1705	1531	294	215	494	528	79	14	12	31	22	77	18	8	30	21
GCF_017868775.1_ASM1786877v1_genomic.gbff	NZ_CP053381	Halomonas sp. MCCC 1A11059 chromosome, complete genome	4491948	2964350	65.99	4097	3704	2249	780	390	285	251	153	37	38	23	81	50	13	9	9
GCF_017742895.1_ASM1774289v1_genomic.gbff	NZ_CP072422	Klebsiella pneumoniae strain B33769 chromosome, complete genome	5309797	3053302	57.5	4988	4463	1352	825	974	1312	383	149	58	78	98	104	26	15	23	40
GCF_900465145.1_BP46_genomic.gbff	NZ_LS483251	Bordetella pertussis strain BP46 isolate Bordetella pertussis chromosome I, complete sequence	4104308	2778972	67.71	3887	3312	1979	642	367	324	344	162	48	92	42	144	67	21	28	28
GCF_017723895.1_ASM1772389v1_genomic.gbff	NZ_CP072265	Xanthomonas citri pv. glycines strain CFBP7119 chromosome, complete genome	5506719	3547457	64.42	4651	3950	2132	975	536	307	421	203	67	78	73	194	77	56	35	26
GCF_900184875.1_Unitig_genomic.gbff	NZ_LT883142	Escherichia coli isolate 6666666.257727.embl chromosome IV	4903991	2494131	50.86	4587	4103	1062	643	1085	1313	337	132	34	84	87	77	18	9	17	33
GCF_018075345.1_ASM1807534v1_genomic.gbff	NZ_CP072986	Escherichia coli strain T159A chromosome, complete genome	4657782	2364967	50.77	4409	3921	1001	632	1063	1225	329	127	31	91	80	75	18	12	14	31
GCF_900128725.1_BCifornacula_v1.0_genomic.gbff	NZ_LT667500	Buchnera aphidicola strain BCifornacula isolate 2912 chromosome 1	447673	125757	28.09	372	325	33	15	79	198	16	3	1	3	9	12	1	1	2	8
GCF_018467115.1_ASM1846711v1_genomic.gbff	NZ_CP069053	Wolbachia endosymbiont of Drosophila yakuba strain wYak isolate KB166 chromosome, complete genome	1394392	490396	35.17	1343	1124	119	145	354	506	101	8	12	45	36	58	4	7	20	27
GCF_017357065.1_ASM1735706v1_genomic.gbff	NZ_CP071590	Bifidobacterium longum subsp. longum strain KCTC 3421 chromosome, complete genome	2387067	1428752	59.85	1953	1679	678	275	278	448	173	61	31	41	40	59	16	13	20	10
GCF_018141765.1_ASM1814176v1_genomic.gbff	NZ_CP073349	Porphyromonas gingivalis strain LyG-1 chromosome, complete genome	2411440	1164710	48.3	2020	1862	274	328	518	742	35	12	5	5	13	86	7	5	18	56
GCF_018128285.1_ASM1812828v1_genomic.gbff	NZ_CP072380	Atopobium sp. oral taxon 416 strain W9116 chromosome, complete genome	3004013	1674296	55.74	3107	2172	820	510	312	530	566	227	121	56	162	242	106	43	38	55
GCF_017743215.1_ASM1774321v1_genomic.gbff	NZ_CP072503	Bifidobacterium dentium strain E7 chromosome, complete genome	2552511	1487835	58.29	2032	1827	804	285	309	429	142	52	32	28	30	40	9	8	13	10
GCF_017798285.1_ASM1779828v1_genomic.gbff	NZ_CP065338	Klebsiella michiganensis strain LDS17 chromosome, complete genome	5791694	3250394	56.12	5288	4786	1332	897	1108	1449	350	160	46	59	85	88	23	13	15	37
GCF_017900995.1_ASM1790099v1_genomic.gbff	NZ_CP072786	Escherichia coli strain JA0257 chromosome, complete genome	5030087	2548016	50.66	4669	4177	1044	683	1092	1358	349	142	34	84	89	82	18	13	18	33
GCF_018279305.1_ASM1827930v1_genomic.gbff	NZ_CP061780	Pseudomonas aeruginosa strain ZBX-P11 chromosome, complete genome	6734601	4455216	66.15	6169	5513	3241	1248	610	414	517	260	97	79	81	99	58	15	12	14
GCF_900327835.1_VS366_genomic.gbff	NZ_LS398589	Bordetella pertussis strain VS366 isolate Bordetella pertussis chromosome I, complete sequence	4144451	2806174	67.71	3893	3347	1996	658	368	325	316	165	47	63	41	142	65	21	28	28
GCF_900327865.1_VS401_genomic.gbff	NZ_LS398605	Bordetella pertussis strain VS401 isolate Bordetella pertussis chromosome I, complete sequence	4162738	2818001	67.7	3913	3362	2000	666	369	327	318	164	49	63	42	144	66	22	28	28
GCF_017948385.1_ASM1794838v1_genomic.gbff	NZ_CP072873	Pseudomonas fluorescens strain JNU01 chromosome, complete genome	6790443	4187952	61.67	5972	5324	2843	973	752	756	418	200	51	70	97	153	63	18	26	46
GCF_017893945.1_ASM1789394v1_genomic.gbff	NZ_CP054257	Treponema parvum strain ATCC 700773 chromosome, complete genome	2626237	1165002	44.36	2283	2048	254	230	532	1032	99	27	9	31	32	81	11	9	29	32
GCF_900079785.1_CITRO86_PRJEB13532_v1_genomic.gbff	NZ_LT556084	Citrobacter amalonaticus strain 86 chromosome CITRO86, complete sequence	5048670	2687758	53.24	4713	4252	1210	717	1049	1276	325	140	35	72	78	74	17	11	10	36
GCF_900119955.1_HE171_09_genomic.gbff	NZ_LT635474	Helicobacter pylori isolate HE171/09 chromosome I	1667625	652129	39.11	1545	1281	401	188	478	214	92	13	23	32	24	143	21	8	36	78
GCF_900236585.1_Bru_genome1_genomic.gbff	NZ_LT962949 + NZ_LT962950	Brucella melitensis isolate 1 chromosome 1 + Brucella melitensis isolate 1 chromosome 2	3295066	1885538	57.22	3108	2711	1030	529	705	447	228	112	40	41	35	134	37	19	32	46
GCF_900119995.1_HE143_09_genomic.gbff	NZ_LT635458	Helicobacter pylori isolate HE143/09 chromosome I	1667804	652175	39.1	1543	1278	400	188	476	214	93	13	23	33	24	142	21	8	36	77
GCF_017909015.1_ASM1790901v1_genomic.gbff	NZ_CP066179	Bacillus cytotoxicus strain SM2.8 chromosome, complete genome	4246825	1523448	35.87	4215	3413	569	558	1093	1193	332	56	57	121	98	323	37	50	103	133
GCF_900120205.1_HE141_09_genomic.gbff	NZ_LT635471	Helicobacter pylori isolate HE141/09 chromosome I	1670384	653112	39.1	1551	1283	404	189	478	212	93	13	23	33	24	144	21	8	36	79
GCF_018409365.1_ASM1840936v1_genomic.gbff	NZ_AP024513	Pseudomonas aeruginosa isolate Pa12 chromosome, complete genome	6411763	4258321	66.41	5814	5189	3073	1180	572	364	499	253	91	77	78	98	53	16	12	17
GCF_018223585.1_ASM1822358v1_genomic.gbff	NZ_CP073630	Proteus terrae subsp. cibarius strain S24-2-1 chromosome, complete genome	3953008	1511556	38.24	3495	3165	576	357	987	1245	216	67	13	64	72	59	10	2	12	35
GCF_900209925.1_EH1_genomic.gbff	NZ_LT907978	Anaerobutyricum hallii isolate EH1 chromosome I	3515670	1358701	38.65	3067	2706	361	363	785	1197	141	24	27	53	37	122	20	15	35	52
GCF_900327275.1_Karp_genomic.gbff	NZ_LS398548	Orientia tsutsugamushi isolate Karp chromosome I	2469803	759550	30.75	2356	1736	182	138	674	742	155	4	46	54	51	107	9	17	45	36
GCF_018604325.1_ASM1860432v1_genomic.gbff	NZ_CP075873	Listeria monocytogenes strain 112 chromosome, complete genome	3019084	1139648	37.75	2974	2408	347	380	1085	596	245	59	20	102	64	300	32	27	103	138
GCF_018417535.1_ASM1841753v1_genomic.gbff	NZ_CP070977 + NZ_CP070978 + NZ_CP070979	Burkholderia pyrrocinia strain Hargis chromosome 1, complete sequence + Burkholderia pyrrocinia strain Hargis chromosome 2, complete sequence + Burkholderia pyrrocinia strain Hargis chromosome 3, complete sequence	8538927	5665327	66.35	7666	6798	3632	1857	856	453	541	360	61	74	46	187	87	31	32	37
GCF_017487405.1_ASM1748740v1_genomic.gbff	NZ_CP062222	Brevundimonas sp. LVF2 chromosome, complete genome	3984955	2701337	67.79	3863	3274	1668	973	422	211	350	191	80	44	35	147	68	25	16	38
GCF_017639065.1_ASM1763906v1_genomic.gbff	NZ_CP067255	Klebsiella pneumoniae strain ESBL_DR09 chromosome, complete genome	5354058	3071688	57.37	5039	4511	1326	848	985	1352	399	157	64	80	98	106	31	17	22	36
GCF_018278985.1_ASM1827898v1_genomic.gbff	NZ_CP046590	Macrococcus canis strain LI021 chromosome, complete genome	2216765	817008	36.86	2227	1900	253	271	567	809	109	20	14	42	33	157	21	17	61	58
GCF_900095205.1_PPGSP_Eoc1_chr_genomic.gbff	NZ_LT606951	Polynucleobacter necessarius isolate PPGSP6 chromosome I	1934415	862213	44.57	2172	1630	497	210	379	544	167	38	26	54	49	236	48	27	76	85
GCF_018127745.1_ASM1812774v1_genomic.gbff	NZ_CP072333	Porphyromonas sp. oral taxon 275 strain W7780 chromosome, complete genome	2180921	1322452	60.64	1699	1614	308	298	306	702	35	19	6	6	4	11	5	1	3	2
GCF_018672515.1_ASM1867251v1_genomic.gbff	NZ_CP076049 + NZ_CP076050	Cupriavidus metallidurans strain YL2 chromosome 1, complete sequence + Cupriavidus metallidurans strain YL2 chromosome 2, complete sequence	6274362	4010217	63.91	5635	5066	2987	953	665	461	351	209	39	58	45	130	63	17	26	24
GCF_018127845.1_ASM1812784v1_genomic.gbff	NZ_CP072335 + NZ_CP072336	Prevotella nigrescens strain F0630 chromosome 1, complete sequence + Prevotella nigrescens strain F0630 chromosome 2, complete sequence	2928207	1250276	42.7	2394	2283	156	220	801	1106	37	13	6	11	7	33	0	4	19	10
GCF_017797845.1_ASM1779784v1_genomic.gbff	NZ_CP072563	Bacillus sp. LJBV19 chromosome, complete genome	3973013	1845879	46.46	3773	2910	796	528	838	748	361	87	41	122	111	447	82	77	139	149
GCF_017638985.1_ASM1763898v1_genomic.gbff	NZ_CP067235	Escherichia coli strain SBF22 chromosome, complete genome	4970621	2512716	50.55	4677	4210	1060	671	1138	1341	349	135	32	96	86	75	22	8	15	30
GCF_017869415.1_ASM1786941v1_genomic.gbff	NZ_CP069378	Lactococcus lactis subsp. lactis bv. diacetylactis strain Ge001 chromosome, complete genome	2409036	850062	35.29	2315	2081	244	220	914	703	90	16	8	42	24	112	20	2	42	48
GCF_900119915.1_PRJEB16351_genomic.gbff	NZ_LT635455	Olsenella timonensis strain Marseille-P2300 chromosome contig00001	2176737	1481945	68.08	1946	1596	1008	340	129	119	258	158	54	22	24	63	34	17	5	7
GCF_017751185.1_ASM1775118v1_genomic.gbff	NZ_CP046928	Brachyspira hyodysenteriae strain BHZ526 chromosome, complete genome	3003989	813255	27.07	2561	2413	104	73	724	1512	62	6	6	30	20	60	5	1	22	32
GCF_900094615.1_ASM90009461v1_genomic.gbff	NZ_LT604074	Ligilactobacillus salivarius isolate LPM01 chromosome I	1788723	589953	32.98	1665	1347	133	167	535	512	134	17	14	53	50	156	19	10	41	86
GCF_900289125.1_CFBP2116_finsihed_replicons_genomic.gbff	NZ_LT985192	Pseudomonas syringae strain CFBP 2116 chromosome 1, complete sequence	6034464	3508803	58.15	5373	4719	2332	827	885	675	378	181	35	83	79	165	75	21	28	41
GCF_018080005.1_ASM1808000v1_genomic.gbff	NZ_CP073015	Flavobacterium sp. CS20 chromosome, complete genome	3064238	1033736	33.74	2861	2455	244	267	713	1231	90	16	6	23	45	214	25	30	64	95
GCF_900005615.1_JCM7685_genomic.gbff	NZ_LN832559	Paracoccus aminovorans isolate JCM7685 chromosome I, complete sequence	3108335	2089824	67.23	3047	2711	1386	857	339	129	149	75	35	15	24	99	32	17	29	21
GCF_018326425.1_ASM1832642v1_genomic.gbff	NZ_AP024601	Polycladomyces abyssicola strain JIR-001 chromosome, complete genome	3197230	1663167	52.02	3092	2304	781	797	402	324	406	138	104	78	86	328	52	91	117	68
GCF_900066015.1_Cfx-K_genomic.gbff	NZ_LN890655 + NZ_LN890656	Candidatus Promineofilum breve strain Cfx-K chromosome I, complete sequence + Candidatus Promineofilum breve strain Cfx-K chromosome II, complete sequence	4993207	3210723	64.3	4251	3779	1433	660	628	1058	281	125	37	48	71	171	41	31	53	46
GCF_017815695.1_ASM1781569v1_genomic.gbff	NZ_CP072586	Enterococcus faecium strain VB976 chromosome, complete genome	2793479	1062795	38.05	2607	2250	389	374	840	647	165	37	20	62	46	162	19	15	58	70
GCF_017901075.1_ASM1790107v1_genomic.gbff	NZ_CP072763	Mycobacterium tuberculosis strain CG21 chromosome, complete genome	4415999	2897475	65.61	4060	2492	1000	848	343	301	1340	515	369	225	231	164	37	70	31	26
GCF_018687535.1_ASM1868753v1_genomic.gbff	NZ_CP061295	Polynucleobacter sp. MWH-S4W17 chromosome, complete genome	2051571	936528	45.65	2030	1795	570	224	450	551	95	26	14	28	27	86	23	6	24	33
GCF_018140555.1_ASM1814055v1_genomic.gbff	NZ_CP073265	Bacillus atrophaeus strain CNY01 chromosome, complete genome	4144521	1801246	43.46	4049	3105	738	579	968	820	367	68	57	130	112	481	76	70	159	176
GCF_018399115.1_ASM1839911v1_genomic.gbff	NZ_CP071594	Staphylococcus aureus strain PNID0137 chromosome, complete genome	2914236	957405	32.85	2835	2384	385	281	910	808	194	36	21	78	59	217	19	26	79	93
GCF_018622975.1_ASM1862297v1_genomic.gbff	NZ_CP076029	Staphylococcus sp. MZ9 chromosome, complete genome	2860948	942695	32.95	2703	2273	381	274	834	784	186	33	20	74	59	207	16	23	78	90
GCF_900157305.1_MESINF_chromosome_genomic.gbff	NZ_LS974202	Mesotoga infera isolate MESINF1 chromosome MESINF, complete sequence	2965660	1433401	48.33	2656	1859	310	524	505	520	324	49	74	113	88	397	93	61	86	157
GCF_018415955.1_ASM1841595v1_genomic.gbff	NZ_CP075054	Bacillus velezensis strain VTX20 chromosome, complete genome	3891321	1818240	46.73	3718	2900	790	540	846	724	351	82	44	113	112	420	76	74	136	134
GCF_900120225.1_HE136_09_genomic.gbff	NZ_LT635473	Helicobacter pylori isolate HE136/09 chromosome I	1667978	652261	39.1	1544	1277	402	188	475	212	93	13	23	33	24	143	21	8	36	78
GCF_017498685.1_ASM1749868v1_genomic.gbff	NZ_CP071802	Yersinia ruckeri strain KMM821 chromosome, complete genome	3773395	1792626	47.51	3300	2902	774	459	695	974	244	96	27	60	61	87	19	7	22	39
GCF_018388465.1_ASM1838846v1_genomic.gbff	NZ_CP074404	Cellulomonas sp. zg-ZUI188 chromosome, complete genome	3989908	2904906	72.81	3679	2329	1325	872	62	70	1188	723	265	98	102	41	17	19	1	4
GCF_017897965.1_ASM1789796v1_genomic.gbff	NZ_CP072731	Enterococcus faecium strain VB6171 chromosome, complete genome	2869878	1091554	38.03	2678	2317	403	383	869	662	168	38	22	63	45	161	22	15	57	67
GCF_017357305.1_ASM1735730v1_genomic.gbff	NZ_CP071626	Rhizobium leguminosarum strain GLR17 chromosome, complete genome	5330343	3249366	60.96	5167	4514	1934	1142	930	508	345	196	43	59	47	241	75	47	54	65
GCF_900176205.1_BRAD285_PRJEB202261_v1_genomic.gbff	NZ_LT859959	Bradyrhizobium sp. ORS 285 chromosome BRAD285, complete sequence	7797098	5083147	65.19	6833	5896	3020	1814	744	318	591	368	89	76	58	226	95	49	40	42
GCF_018176575.1_ASM1817657v1_genomic.gbff	NZ_CP068565	Campylobacter coli strain CC19DZ036 chromosome, complete genome	1761335	552610	31.37	1792	1542	104	169	856	413	78	6	7	42	23	136	26	5	36	69
GCF_017742795.1_ASM1774279v1_genomic.gbff	NZ_CP072393	Xanthomonas phaseoli pv. phaseoli strain 6546R(delta)tal18H chromosome, complete genome	5056258	3282797	64.93	4274	3610	1974	882	482	272	391	206	69	56	60	180	66	59	31	24
GCF_017743175.1_ASM1774317v1_genomic.gbff	NZ_CP072501	Bifidobacterium longum strain K15 chromosome, complete genome	2421525	1451742	59.95	2010	1732	707	282	290	453	179	68	35	36	40	57	13	15	20	9
GCF_018310555.1_ASM1831055v1_genomic.gbff	NZ_CP074104	Listeria monocytogenes strain LM30 chromosome, complete genome	3011469	1141203	37.9	2933	2371	345	376	1054	596	240	57	20	100	63	305	33	28	106	138
GCF_017724155.1_ASM1772415v1_genomic.gbff	NZ_CP072280	Acinetobacter baumannii strain KSK10 chromosome, complete genome	4096957	1599510	39.04	3816	3502	890	359	1030	1223	203	57	19	55	72	74	18	5	15	36
GCF_900187185.1_50618_E01_genomic.gbff	NZ_LT906465	Chryseobacterium taklimakanense strain NCTC13490 chromosome 1, complete sequence	2764880	1116877	40.4	2580	2376	175	263	967	971	62	8	7	19	28	89	13	10	29	37
GCF_900087165.1_PFRJS8_genomic.gbff	NZ_LT576042	Propionibacterium freudenreichii isolate PFRJS8 chromosome I, complete sequence	2655373	1784848	67.22	2283	1698	949	451	177	121	485	263	88	59	75	35	15	11	7	2
GCF_900048045.1_MEPMAR_genomic.gbff	NZ_LN999831	Candidatus Mikella endobia isolate MEPMAR chromosome I, complete sequence	352837	107823	30.56	274	235	16	12	80	127	12	2	2	2	6	13	2	0	3	8
GCF_900087735.2_WHOP_genomic.gbff	NZ_LT592157	Neisseria gonorrhoeae strain WHO P chromosome 1, complete sequence	2173861	1142779	52.57	2209	1896	445	243	536	672	96	43	13	16	24	103	23	10	27	43
GCF_017743095.1_ASM1774309v1_genomic.gbff	NZ_CP072492	Klebsiella pneumoniae strain KPN236 chromosome, complete genome	5397482	3104317	57.51	5031	4484	1338	841	969	1336	395	152	62	77	104	112	28	23	20	41
GCF_017798005.1_ASM1779800v1_genomic.gbff	NZ_CP072548	Aggregatibacter sp. 2125159857 chromosome, complete genome	1999512	860096	43.02	1859	1735	308	168	514	745	51	21	5	8	17	26	8	3	3	12
GCF_018604745.1_ASM1860474v1_genomic.gbff	NZ_CP071148	Streptococcus equi subsp. equi strain 470_001 chromosome, complete genome	2263309	933738	41.26	2092	1863	359	273	551	680	83	20	9	28	26	94	20	8	33	33
GCF_017901195.1_ASM1790119v1_genomic.gbff	NZ_CP072779	Proteus mirabilis strain 1035 chromosome, complete genome	4156152	1625902	39.12	3747	3399	633	387	974	1405	223	67	19	66	71	75	11	5	15	44
GCF_900324265.1_9_LA_281_genomic.gbff	NZ_LT992460	Staphylococcus aureus isolate 9_LA_281 chromosome I	2906460	958538	32.98	2804	2355	372	276	901	806	194	32	19	82	61	224	19	29	86	90
GCF_900095175.1_PPGSP_Eda1_chr_genomic.gbff	NZ_LT606946	Polynucleobacter necessarius isolate PPGSP5 chromosome I	1907709	876378	45.94	1983	1651	539	226	393	493	109	30	14	29	36	136	32	16	37	51
GCF_900092345.1_YP4713_genomic.gbff	NZ_LT596221	Yersinia pseudotuberculosis isolate NZYP4713 chromosome 1	4724276	2246497	47.55	4066	3622	942	592	872	1216	292	121	30	60	81	84	20	9	16	39
GCF_900186905.1_49923_G01_genomic.gbff	NZ_LT906474	Escherichia coli strain NCTC122 chromosome 1, complete sequence	4625968	2357337	50.96	4289	3844	993	613	1036	1202	304	123	30	72	79	68	16	9	12	31
GCF_900120275.1_HE142_09_genomic.gbff	NZ_LT635478	Helicobacter pylori isolate HE142/09 chromosome I	1667936	652240	39.1	1545	1278	401	188	476	213	93	13	23	33	24	143	21	8	36	78
GCF_900184385.1_STMU2UK_genomic.gbff	NZ_LT855376	Salmonella enterica subsp. enterica serovar Typhimurium isolate STMU2UK chromosome 1	4811399	2512569	52.22	4510	4036	1037	608	1098	1293	341	128	43	71	99	88	14	13	22	39
GCF_900235905.1_CFBP6411_genomic.gbff	NZ_LT963408	Pseudomonas syringae group genomosp. 3 isolate CFBP6411 chromosome I, complete sequence	6363674	3726232	58.55	5670	4951	2429	877	933	712	393	184	39	76	94	195	79	30	37	49
GCF_018362975.1_ASM1836297v1_genomic.gbff	NZ_CP074371	Nocardia tengchongensis strain CFH S0057 chromosome, complete genome	8006012	5464651	68.26	7517	5213	2551	1556	584	522	1794	818	504	232	240	217	56	93	46	22
GCF_900120335.1_HE147_09_genomic.gbff	NZ_LT635477	Helicobacter pylori isolate HE147/09 chromosome I	1667712	652164	39.11	1545	1278	401	188	476	213	95	13	23	34	25	142	21	8	36	77
GCF_017655825.1_ASM1765582v1_genomic.gbff	NZ_CP040419	Dolosigranulum pigrum strain KPL3069 chromosome, complete genome	1977296	782581	39.58	1846	1550	191	348	451	560	190	32	37	53	68	75	13	11	28	23
GCF_018141305.1_ASM1814130v1_genomic.gbff	NZ_CP042238	Borreliella afzelii strain S13 chromosome, complete genome	918834	259958	28.29	824	641	46	49	217	329	68	3	5	30	30	104	11	8	27	58
GCF_017815775.1_ASM1781577v1_genomic.gbff	NZ_CP051427	Klebsiella michiganensis strain X2-1 chromosome, complete genome	5845628	3263712	55.83	5446	4949	1400	918	1162	1469	354	156	43	70	85	89	22	11	19	37
GCF_018304805.1_ASM1830480v1_genomic.gbff	NZ_CP072646 + NZ_CP072647	Chloracidobacterium sp. MS 40/45 chromosome 1, complete sequence + Chloracidobacterium sp. MS 40/45 chromosome 2, complete sequence	3662232	2295517	62.68	2959	2581	1287	481	192	621	270	146	43	12	69	72	27	24	7	14
GCF_017569365.1_ASM1756936v1_genomic.gbff	NZ_CP071880	Mucilaginibacter rubeus strain P2-4 chromosome, complete genome	7721108	3301302	42.76	6656	6212	1517	574	1783	2338	133	29	16	52	36	211	28	27	76	80
GCF_018140985.1_ASM1814098v1_genomic.gbff	NZ_CP049187	Streptococcus pyogenes strain TSPY1687 chromosome, complete genome	1866140	717865	38.47	1744	1554	303	222	490	539	82	17	13	28	24	85	23	9	29	24
GCF_900324205.1_1_1439_genomic.gbff	NZ_LT992456	Staphylococcus aureus isolate 1_1439 chromosome I	2858690	941631	32.94	2732	2303	371	273	867	792	190	33	19	78	60	208	18	22	85	83
GCF_017909295.1_ASM1790929v1_genomic.gbff	NZ_CP066187	Bacillus cytotoxicus strain E28.3 chromosome, complete genome	4198865	1507179	35.89	4134	3325	562	546	1043	1174	334	57	54	122	101	316	34	53	103	126
GCF_018336655.1_ASM1833665v1_genomic.gbff	NZ_CP050030	Listeria monocytogenes strain 112 chromosome, complete genome	2982026	1126650	37.78	2924	2359	342	380	1056	581	244	57	20	103	64	299	33	27	102	137
GCF_900096755.1_Fsp1.4_chr_genomic.gbff	NZ_LT615227	Polynucleobacter necessarius isolate PPGSP8 chromosome I	1705691	789775	46.3	1790	1456	478	174	370	434	113	35	18	33	27	140	37	13	40	50
GCF_018223705.1_ASM1822370v1_genomic.gbff	NZ_CP073656	Bacillus velezensis strain Y816 chromosome, complete genome	3914314	1823672	46.59	3698	2860	787	532	807	734	358	85	43	116	114	428	79	75	130	144
GCF_018223805.1_ASM1822380v1_genomic.gbff	NZ_CP073674 + NZ_CP073675 + NZ_CP073676	Burkholderia cenocepacia strain toggle4 chromosome 1, complete sequence + Burkholderia cenocepacia strain toggle4 chromosome 2, complete sequence + Burkholderia cenocepacia strain toggle4 chromosome 3, complete sequence	7908060	5316079	67.22	7169	6444	3602	1731	706	405	492	335	50	58	49	162	75	24	31	32
GCF_017639185.1_ASM1763918v1_genomic.gbff	NZ_CP067307	Escherichia coli strain ABW_A19 chromosome, complete genome	5250599	2655419	50.57	4867	4350	1107	717	1158	1368	353	139	33	93	88	77	20	11	16	30
GCF_018437745.1_ASM1843774v1_genomic.gbff	NZ_CP049818	Jeotgalicoccus sp. WY2 chromosome, complete genome	2433118	981596	40.34	2719	2173	319	284	790	780	183	29	24	59	71	216	32	18	73	93
GCF_017579845.1_ASM1757984v1_genomic.gbff	NZ_CP059382	Corynebacterium glutamicum strain BCA chromosome, complete genome	3061143	1660324	54.24	2747	2104	1008	241	456	399	491	183	67	126	115	115	29	24	32	30
GCF_900323965.1_1549-SCV_genomic.gbff	NZ_LT992435	Staphylococcus aureus isolate 1549-SCV chromosome I	2730180	898815	32.92	2609	2200	365	254	821	760	186	37	19	75	55	188	19	24	67	78
GCF_018304705.1_ASM1830470v1_genomic.gbff	NZ_CP072636 + NZ_CP072637	Chloracidobacterium sp. 2 chromosome 1, complete sequence + Chloracidobacterium sp. 2 chromosome 2, complete sequence	3766674	2340904	62.15	3130	2671	1316	469	213	673	306	150	55	17	84	97	38	27	12	20
GCF_900187165.1_52121_G02_genomic.gbff	NZ_LT906477	Clostridium cochlearium strain NCTC13027 chromosome 1, complete sequence	2435419	697762	28.65	2331	1843	139	103	679	922	143	7	29	65	42	270	16	18	113	123
GCF_900312975.1_PRJEB24953_genomic.gbff	NZ_LT990039	Massilistercora timonensis strain Marseille-P3756 chromosome contig00001	2769591	1417394	51.18	2669	2412	515	419	509	969	116	26	18	46	26	104	20	12	33	39
GCF_017655725.1_ASM1765572v1_genomic.gbff	NZ_CP040415	Dolosigranulum pigrum strain KPL3086 chromosome, complete genome	1864691	742021	39.79	1686	1418	185	307	416	510	162	28	33	45	56	75	15	11	31	18
GCF_017948265.1_ASM1794826v1_genomic.gbff	NZ_CP072852	Rhodoferax sp. PAMC29310 chromosome, complete genome	4593249	2662830	57.97	4185	3651	2050	473	550	578	252	113	42	35	62	178	69	18	41	50
GCF_018324325.1_ASM1832432v1_genomic.gbff	NZ_AP024464	Pseudomonas amygdali pv. tabaci strain 6605 chromosome, complete genome	6299574	3653298	57.99	5510	4863	2358	865	889	751	389	176	36	87	90	175	78	21	31	45
GCF_018363095.1_ASM1836309v1_genomic.gbff	NZ_CP074377	Lacticaseibacillus casei strain FBL6 chromosome, complete genome	3138294	1503836	47.92	2844	2290	795	408	535	552	237	86	22	47	82	269	52	25	61	131
GCF_900009125.1_BN2905_genomic.gbff	NZ_LN890476	Achromobacter xylosoxidans isolate R4 chromosome BN2905, complete sequence	6626924	4483761	67.66	6049	5394	3495	765	651	483	399	246	48	54	51	162	68	40	21	33
GCF_017357185.1_ASM1735718v1_genomic.gbff	NZ_CP071602	Bordetella parapertussis strain CIDM-BPP2 chromosome, complete genome	4775256	3252036	68.1	4418	3883	2485	536	461	401	338	190	36	59	53	159	73	24	31	31
GCF_900039485.1_DEMHIR_genomic.gbff	NZ_LN999833	Candidatus Doolittlea endobia isolate DEMHIR chromosome I, complete sequence	834734	368659	44.16	580	491	117	69	133	172	42	10	4	11	17	25	7	2	6	10
GCF_018128365.1_ASM1812836v1_genomic.gbff	NZ_CP072385	Arachnia propionica strain F0714 chromosome, complete genome	3448470	2278159	66.06	3050	2240	1251	602	279	108	653	274	164	108	107	78	36	25	10	7
GCF_900236495.1_Bru_genome46_genomic.gbff	NZ_LT963348 + NZ_LT963349	Brucella melitensis isolate 1 chromosome 1 + Brucella melitensis isolate 1 chromosome 2	3295056	1885504	57.22	3106	2711	1029	529	705	448	228	112	40	41	35	132	37	19	32	44
GCF_017359825.1_ASM1735982v1_genomic.gbff	NZ_CP061019	Streptococcus thermophilus strain 24853 chromosome, complete genome	1847542	720605	39	1838	1548	297	179	404	668	86	22	13	32	19	118	36	6	28	48
GCF_900235835.1_CFBP3846_genomic.gbff	NZ_LT963402	Pseudomonas syringae pv. avii isolate CFBP3846 chromosome 1, complete sequence	6120158	3594894	58.74	5426	4688	2352	854	780	702	414	212	43	72	87	180	82	32	25	41
GCF_900235825.1_CFBP4215_genomic.gbff	NZ_LT962480	Pseudomonas syringae pv. syringae isolate CFBP4215 chromosome 1, complete sequence	6035297	3579426	59.31	5075	4449	2227	794	793	635	378	183	41	64	90	155	68	17	26	44
GCF_017742975.1_ASM1774297v1_genomic.gbff	NZ_CP072310	Bacillus velezensis strain AD8 chromosome, complete genome	3891798	1814185	46.62	3711	2882	784	535	831	732	354	83	41	114	116	428	76	73	134	145
GCF_018106285.1_ASM1810628v1_genomic.gbff	NZ_CP071155	Listeria innocua strain LI42 chromosome, complete genome	2930429	1097320	37.45	2874	2340	351	364	1040	585	223	57	17	90	59	286	37	19	103	127
GCF_017723975.1_ASM1772397v1_genomic.gbff	NZ_CP072270	Acinetobacter baumannii strain KSK6 chromosome, complete genome	4091200	1597425	39.05	3810	3496	883	359	1032	1222	203	57	19	55	72	73	18	5	15	35
GCF_900010805.1_C._beijerinckii_DSM_6423_genomic.gbff	NZ_LN908213	Clostridium beijerinckii isolate C. beijerinckii DSM 6423 chromosome I, complete sequence	6383364	1902779	29.81	5586	4816	329	415	1778	2294	254	20	35	119	80	397	45	27	136	189
GCF_900324405.1_21_LA_436_genomic.gbff	NZ_LT992476	Staphylococcus aureus isolate 21_LA_436 chromosome I	2897874	956355	33	2795	2351	369	284	891	807	193	32	19	81	61	219	18	25	87	89
GCF_017372155.1_ASM1737215v1_genomic.gbff	NZ_CP071697	Streptococcus suis strain 1112S chromosome, complete genome	2440827	1011000	41.42	2266	2053	360	257	522	914	83	16	10	36	21	82	18	11	27	26
GCF_900078265.1_SA111_genomic.gbff	NZ_LT545678	Streptococcus agalactiae isolate SA111 chromosome I, complete sequence	2275139	816996	35.91	2174	1937	288	210	628	811	86	19	11	29	27	121	16	7	54	44
GCF_900236355.1_Bru_genome20_genomic.gbff	NZ_LT962945 + NZ_LT962946	Brucella melitensis isolate 1 chromosome 1 + Brucella melitensis isolate 1 chromosome 2	3295079	1885590	57.22	3108	2716	1032	529	704	451	227	111	41	41	34	132	39	20	31	42
GCF_017726655.1_ASM1772665v1_genomic.gbff	NZ_CP072308 + NZ_CP072309	Agrobacterium tumefaciens strain 6N2 chromosome 6N2CC, complete sequence + Agrobacterium tumefaciens strain 6N2 chromosome 6N2CL, complete sequence	5082709	2995842	58.94	4747	4181	1874	890	926	491	312	184	47	46	35	199	71	22	53	53
GCF_017894305.1_ASM1789430v1_genomic.gbff	NZ_CP058361	Klebsiella pneumoniae strain KP77 chromosome, complete genome	5364464	3073445	57.29	5114	4569	1381	827	1009	1352	402	154	64	80	104	105	28	18	22	37
GCF_017639085.1_ASM1763908v1_genomic.gbff	NZ_CP067261	Klebsiella variicola strain E25 chromosome, complete genome	5479731	3151551	57.51	5196	4663	1420	885	993	1365	393	156	52	79	106	99	25	14	20	40
GCF_017504145.1_ASM1750414v1_genomic.gbff	NZ_CP071807	Akkermansia muciniphila ATCC BAA-835 chromosome, complete genome	2664051	1485535	55.76	2139	2007	1071	175	216	545	78	44	10	5	19	32	15	4	8	5
GCF_017751205.1_ASM1775120v1_genomic.gbff	NZ_CP046930	Brachyspira hyodysenteriae strain BHZ375 chromosome, complete genome	3010106	814015	27.04	2562	2412	106	75	727	1504	62	6	6	32	18	59	5	1	22	31
GCF_900187305.1_51470_F02_genomic.gbff	NZ_LT906434	Neisseria zoodegmatis strain NCTC12230 chromosome 1, complete sequence	2552522	1300335	50.94	2292	2153	858	235	451	609	58	22	8	16	12	31	8	6	3	14
GCF_017815515.1_ASM1781551v1_genomic.gbff	NZ_CP072611	Aureimonas populi strain KCTC 42087 chromosome, complete genome	3822311	2606327	68.19	3593	3103	1568	1075	320	140	238	145	45	26	22	160	81	19	34	26
GCF_900187115.1_51699_F01_genomic.gbff	NZ_LT906455	Aliarcobacter butzleri strain NCTC 12481 chromosome 1, complete sequence	2347607	635315	27.06	2272	1913	77	199	912	725	98	4	4	59	31	235	29	15	67	124
GCF_900324035.1_BRAD3257_genomic.gbff	NZ_LS398110	Bradyrhizobium vignae isolate ORS3257 chromosome BRAD3257, complete sequence	8156021	5166339	63.34	7570	6412	3039	1826	1107	440	657	379	102	106	70	289	121	50	56	62
GCF_900070325.1_SD1D_genomic.gbff	NZ_LN879430	Herbinix luporum strain SD1D chromosome I, complete sequence	2609352	919852	35.25	2361	2025	235	224	578	988	122	12	20	56	34	153	15	13	69	56
GCF_900087645.2_WHOW_genomic.gbff	NZ_LT592163	Neisseria gonorrhoeae strain WHO_W chromosome 1, complete sequence	2222386	1164260	52.39	2268	1947	444	263	548	692	104	48	13	17	26	102	21	9	25	47
GCF_017948365.1_ASM1794836v1_genomic.gbff	NZ_CP072851	Bacillus altitudinis strain 6ww6 chromosome, complete genome	3804206	1571737	41.32	3834	3002	857	663	839	643	316	80	42	101	93	472	75	69	173	155
GCF_017753785.1_ASM1775378v1_genomic.gbff	NZ_CP072525	Bacillus subtilis strain YB-04 chromosome, complete genome	4156177	1821747	43.83	4154	3224	843	602	981	798	383	88	60	117	118	510	95	80	160	175
GCF_018688375.1_ASM1868837v1_genomic.gbff	NZ_CP061318	Polynucleobacter sp. AP-Ainpum-60-G11 chromosome, complete genome	1906556	875484	45.92	1930	1678	549	213	395	521	93	25	9	30	29	110	28	17	23	42
GCF_017570625.1_ASM1757062v1_genomic.gbff	NZ_CP069666	Escherichia coli O89m:H9 strain MIN11 chromosome, complete genome	4768306	2408451	50.51	4452	3943	1003	617	1059	1264	347	140	34	92	81	85	18	15	17	35
GCF_900092755.1_PFRJS22-genome_genomic.gbff	NZ_LT599498	Propionibacterium freudenreichii isolate PFRJS22-genome chromosome I, complete sequence	2633661	1771279	67.26	2301	1709	970	448	168	123	498	261	97	64	76	33	15	11	6	1
GCF_900089455.2_OrrDiv2_genomic.gbff	NZ_LT907988	Orrella dioscoreae isolate Orrdi1 chromosome I, complete sequence	4848101	3269206	67.43	4381	3925	2726	597	365	237	255	176	27	26	26	112	60	13	23	16
GCF_900236455.1_Bru_genome44_genomic.gbff	NZ_LT962912 + NZ_LT962913	Brucella melitensis isolate 1 chromosome 1 + Brucella melitensis isolate 1 chromosome 2	3295212	1885658	57.22	3102	2711	1030	528	701	452	227	111	41	41	34	131	39	20	31	41
GCF_018135605.1_ASM1813560v1_genomic.gbff	NZ_CP073075	Gordonia polyisoprenivorans strain C chromosome, complete genome	5925347	3968334	66.97	5239	3557	1827	1203	302	225	1478	612	409	224	233	113	35	49	19	10
GCF_017357085.1_ASM1735708v1_genomic.gbff	NZ_CP071592	Campylobacter jejuni subsp. jejuni strain GB19 chromosome, complete genome	1628094	496269	30.48	1627	1415	116	130	808	361	78	8	4	34	32	123	20	2	32	69
GCF_900343015.1_ARADv1_genomic.gbff	NZ_LR025108	Arsenophonus endosymbiont of Aleurodicus dispersus strain ARAD chromosome I, complete sequence	663125	213448	32.19	447	383	58	36	130	159	27	6	3	11	7	9	2	0	4	3
GCF_018685335.1_ASM1868533v1_genomic.gbff	NZ_CP049680	Polynucleobacter paneuropaeus strain AP-RePozz9-5-G2 chromosome, complete genome	1640456	756504	46.12	1619	1417	448	187	335	447	77	28	7	22	20	78	22	11	16	29
GCF_018219455.1_ASM1821945v1_genomic.gbff	NZ_CP056122	Moritella sp. 5 chromosome, complete genome	4991674	1994868	39.96	4260	3791	743	434	1220	1394	259	61	14	94	90	129	30	12	22	65
GCF_017498505.1_ASM1749850v1_genomic.gbff	NZ_CP071798	Sporosarcina sp. Te-1 chromosome, complete genome	4297762	1909737	44.44	4238	3302	706	658	1097	841	307	74	43	105	85	525	77	96	210	142
GCF_900087635.2_WHOF_genomic.gbff	NZ_LT591897	Neisseria gonorrhoeae strain WHO F chromosome 1, complete sequence	2292467	1194912	52.12	2353	2025	480	265	576	704	102	45	12	20	25	96	22	7	27	40
GCF_900231475.1_LMNC088_complete_genome_genomic.gbff	NZ_LT985476	Listeria monocytogenes isolate LMNC088 complete genome chromosome 1	2935970	1113504	37.93	2854	2300	328	368	1038	566	244	56	22	104	62	293	32	26	101	134
GCF_017821655.1_ASM1782165v1_genomic.gbff	NZ_CP071987	Helicobacter pylori strain MT5136 chromosome, complete genome	1660636	649335	39.1	1521	1258	393	175	487	203	95	15	21	31	28	141	23	8	36	74
GCF_017603605.1_ASM1760360v1_genomic.gbff	NZ_CP071974	Trueperella sp. 15IMD0307 chromosome, complete genome	2208970	1356457	61.41	1936	1522	705	240	326	251	326	142	47	73	64	49	18	14	8	9
GCF_900130075.1_Herminiimonas_arsenitoxidans_genomic.gbff	NZ_LT671418	Herminiimonas arsenitoxidans strain AS8 chromosome I	3784322	1940740	51.28	3507	3203	1411	433	713	646	153	76	8	38	31	108	36	11	27	34
GCF_017798265.1_ASM1779826v1_genomic.gbff	NZ_CP065213	Priestia megaterium strain HGS7 chromosome, complete genome	5035031	1927018	38.27	5066	4049	752	649	1334	1314	501	116	57	207	121	446	71	83	163	129
GCF_017900975.1_ASM1790097v1_genomic.gbff	NZ_CP072784	Escherichia coli strain JA0266 chromosome, complete genome	5030087	2548014	50.66	4650	4163	1044	679	1085	1355	347	140	34	84	89	81	18	12	18	33
GCF_900120315.1_HE170_09_genomic.gbff	NZ_LT635472	Helicobacter pylori isolate HE170/09 chromosome I	1670321	653090	39.1	1549	1281	403	189	476	213	92	13	23	32	24	144	21	8	36	79
GCF_900070355.1_S2_rcS3_S1_rcS3_genomic.gbff	NZ_LN849456	Devriesea agamarum strain IMP2 chromosome I	2958880	1779348	60.14	2452	1822	812	475	194	341	507	249	88	75	95	52	20	16	5	11
GCF_900187195.1_51485_F01_genomic.gbff	NZ_LT906466	Listeria ivanovii subsp. ivanovii strain NCTC11007 chromosome 1, complete sequence	2919553	1084656	37.15	2798	2221	337	337	993	554	238	52	22	100	64	291	39	29	100	123
GCF_017742875.1_ASM1774287v1_genomic.gbff	NZ_CP072452	Lactiplantibacillus plantarum strain LRCC5314 chromosome, complete genome	3249803	1445897	44.49	2974	2512	604	437	792	679	227	84	21	62	60	210	33	23	74	80
GCF_018398475.1_ASM1839847v1_genomic.gbff	NZ_CP074676	Pseudomonas qingdaonensis strain S-1 chromosome, complete genome	5938989	3789498	63.81	5352	4739	2641	943	650	505	397	208	47	64	78	122	61	21	15	25
GCF_018603455.1_ASM1860345v1_genomic.gbff	NZ_CP075683	Clostridioides difficile strain MHS-156 chromosome, complete genome	3998707	1146909	28.68	3526	2995	187	280	1002	1526	205	16	50	71	68	260	26	17	101	116
GCF_018629015.1_ASM1862901v1_genomic.gbff	NZ_CP076045	Bacillus velezensis strain VCN56 chromosome, complete genome	3973987	1848857	46.52	3779	2925	800	538	839	748	361	90	47	114	110	440	79	76	140	145
GCF_900236345.1_Bru_genome47_genomic.gbff	NZ_LT963350 + NZ_LT963351	Brucella melitensis isolate 1 chromosome 1 + Brucella melitensis isolate 1 chromosome 2	3294929	1885513	57.22	3100	2712	1031	528	701	452	223	108	40	41	34	132	39	20	31	42
GCF_018093225.1_ASM1809322v1_genomic.gbff	NZ_CP071104	Staphylococcus aureus strain PS/BAC/317/16/W chromosome, complete genome	2665983	877812	32.93	2503	2106	350	252	776	728	174	33	17	71	53	188	17	20	70	81
GCF_900011245.1_BF49.v1_genomic.gbff	NZ_LN901633	Bradyrhizobium sp. isolate BF49_genome1 chromosome I	7547693	4813244	63.77	7221	6201	3084	1714	982	421	650	372	96	117	65	262	118	41	48	55
GCF_018406645.1_ASM1840664v1_genomic.gbff	NZ_AP024546	Lysobacter helvus strain JCM32364 chromosome, complete genome	3270620	2221174	67.91	3128	2720	1610	753	301	56	284	198	36	36	14	71	40	16	7	8
GCF_900155645.1_Propionibacterium_massiliense_genomic.gbff	NZ_LT706985	Propionimicrobium sp. Marseille-P3275 strain Marseille-P3275T chromosome contig00001	2010679	1018208	50.64	1829	1339	367	264	405	303	376	119	56	112	89	61	14	16	13	18
GCF_017840535.1_ASM1784053v1_genomic.gbff	NZ_CP072656	Micrococcus luteus strain MT1691313 chromosome, complete genome	2437056	1780122	73.04	2183	1517	1132	301	46	38	592	379	115	50	48	22	11	7	3	1
GCF_018064205.1_ASM1806420v1_genomic.gbff	NZ_CP072916	Comamonas aquatica strain NEB418 chromosome, complete genome	3969186	2559400	64.48	3592	3213	2058	415	303	437	212	99	31	33	49	67	28	13	9	17
GCF_017498665.1_ASM1749866v1_genomic.gbff	NZ_CP071801	Lactobacillus gasseri strain HL75 chromosome, complete genome	1988235	695317	34.97	1833	1593	174	197	723	499	107	22	9	50	26	112	12	11	42	47
GCF_018388485.1_ASM1838848v1_genomic.gbff	NZ_CP074409	Pseudomonas syringae strain KF529 chromosome, complete genome	6077291	3593839	59.14	5188	4575	2275	810	815	675	368	181	36	66	85	160	73	19	28	40
GCF_900231485.1_JF5861_complete_genome_genomic.gbff	NZ_LT985475	Listeria monocytogenes isolate JF5861 complete genome chromosome 1	2913696	1109020	38.06	2795	2254	339	372	991	552	234	51	16	98	69	288	36	25	95	132
GCF_900095135.1_M36_genomic.gbff	NZ_LT605205	Proteiniphilum saccharofermentans strain M3/6 chromosome I, complete sequence	4414963	1926158	43.63	3355	3125	369	335	887	1534	73	12	16	27	18	76	9	12	28	27
GCF_017821535.1_ASM1782153v1_genomic.gbff	NZ_CP071982	Helicobacter pylori strain MT5135 chromosome, complete genome	1615199	634522	39.28	1480	1245	396	172	472	205	82	13	21	27	21	126	20	7	31	68
GCF_017603565.1_ASM1760356v1_genomic.gbff	NZ_CP071954	Escherichia coli strain SB0258h1 chromosome, complete genome	5227361	2647883	50.65	4949	4414	1088	724	1187	1415	377	148	31	111	87	83	20	14	16	33
GCF_018128105.1_ASM1812810v1_genomic.gbff	NZ_CP072365 + NZ_CP072366	Prevotella jejuni strain F0106 chromosome 1, complete sequence + Prevotella jejuni strain F0106 chromosome 2, complete sequence	4115533	1727359	41.97	3048	2900	305	312	881	1402	47	10	9	15	13	42	11	3	17	11
GCF_017743195.1_ASM1774319v1_genomic.gbff	NZ_CP072502	Bifidobacterium dentium strain N8 chromosome, complete genome	2535489	1483739	58.52	2036	1830	813	284	321	412	132	52	25	25	30	42	8	8	16	10
GCF_017378355.1_ASM1737835v1_genomic.gbff	NZ_CP071759 + NZ_CP071760	Burkholderia pseudomallei strain VBP21885 chromosome 1, complete sequence + Burkholderia pseudomallei strain VBP21885 chromosome 2, complete sequence	7220562	4911701	68.02	6131	5278	2669	1559	639	411	527	321	70	77	59	272	104	52	64	52
GCF_900236525.1_Bru_genome6_genomic.gbff	NZ_LT962932 + NZ_LT962933	Brucella melitensis isolate 1 chromosome 1 + Brucella melitensis isolate 1 chromosome 2	3295083	1885591	57.22	3104	2714	1032	530	700	452	226	110	40	42	34	130	39	20	31	40
GCF_017901095.1_ASM1790109v1_genomic.gbff	NZ_CP072761	Mycobacterium tuberculosis strain CG24 chromosome, complete genome	4459449	2925443	65.6	4115	2527	1014	859	350	304	1353	517	370	233	233	166	37	71	32	26
GCF_018138945.1_ASM1813894v1_genomic.gbff	NZ_CP073248	Proteus mirabilis strain N292 chromosome, complete genome	3924008	1519036	38.71	3512	3212	567	360	951	1334	198	58	19	58	63	65	9	6	9	41
GCF_900097245.1_PFRJS25_genomic.gbff	NZ_LT618783 + NZ_LT618784	Propionibacterium freudenreichii isolate PFRJS25 chromosome I, complete sequence + Propionibacterium freudenreichii isolate PFRJS25 chromosome II, complete sequence	2702157	1816750	67.23	2343	1724	960	476	167	121	518	278	99	62	79	37	18	11	6	2
GCF_900002505.1_CA1H_genomic.gbff	NZ_LN554883	Chlamydia abortus strain 1H chromosome 1, complete sequence	1144467	456211	39.86	972	865	192	63	158	452	69	12	8	14	35	27	5	2	3	17
GCF_018292145.1_ASM1829214v1_genomic.gbff	NZ_CP072254	Parabacteroides distasonis CL03T12C09 chromosome, complete genome	5062790	2284877	45.13	4119	3965	751	454	788	1972	55	16	13	14	12	60	14	6	14	26
GCF_017654545.1_ASM1765454v1_genomic.gbff	NZ_CP070622	Mycoplasma gallisepticum strain KUVMG001 chromosome, complete genome	1011807	319367	31.56	760	579	50	51	212	266	87	8	4	61	14	74	7	10	22	35
GCF_017356965.1_ASM1735696v1_genomic.gbff	NZ_CP071578	Campylobacter jejuni strain R72 chromosome, complete genome	1637100	500686	30.58	1625	1411	118	139	786	368	79	7	5	37	30	120	21	2	30	67
GCF_017896305.1_ASM1789630v1_genomic.gbff	NZ_CP072668	Wolbachia endosymbiont of Aedes aegypti isolate GV_2018_5 chromosome, complete genome	1267770	446636	35.23	1235	1035	121	131	316	467	98	8	12	42	36	48	5	5	12	26
GCF_018622995.1_ASM1862299v1_genomic.gbff	NZ_CP076022	Arthrobacter sp. zg-ZUI227 chromosome, complete genome	3593579	2376235	66.12	3308	2465	1332	457	351	325	612	228	126	134	124	110	43	25	17	25
GCF_017474165.1_ASM1747416v1_genomic.gbff	NZ_CP059089	Pantoea agglomerans strain AR1a chromosome, complete genome	4169790	2303577	55.24	3746	3343	1034	645	763	901	270	108	28	57	77	85	22	16	13	34
GCF_018437525.1_ASM1843752v1_genomic.gbff	NZ_CP075489	Latilactobacillus sakei subsp. sakei strain ob4.1 chromosome, complete genome	2030031	834820	41.12	1979	1665	307	310	616	432	120	34	13	38	35	161	16	15	51	79
GCF_017751165.1_ASM1775116v1_genomic.gbff	NZ_CP046926	Brachyspira hyodysenteriae strain BHZ755 chromosome, complete genome	3003105	812813	27.07	2568	2425	107	73	722	1523	61	6	6	31	18	59	5	1	21	32
GCF_017815675.1_ASM1781567v1_genomic.gbff	NZ_CP072567	Enterococcus faecium strain VB3895 chromosome, complete genome	2788375	1063138	38.13	2595	2241	386	367	849	639	165	39	21	60	45	161	24	15	57	65
GCF_017357505.1_ASM1735750v1_genomic.gbff	NZ_CP032085	Escherichia coli strain ATCC 25922 chromosome, complete genome	5152857	2602865	50.51	4826	4305	1055	702	1144	1404	355	147	34	89	85	83	17	11	17	38
GCF_017655925.1_ASM1765592v1_genomic.gbff	NZ_CP040424	Dolosigranulum pigrum strain KPL3033 chromosome, complete genome	1958196	774382	39.55	1777	1505	198	328	442	537	168	30	26	49	63	67	11	7	28	21
GCF_018141205.1_ASM1814120v1_genomic.gbff	NZ_CP073317	Lacticaseibacillus rhamnosus strain CE1 chromosome, complete genome	2935174	1373494	46.79	2666	2125	754	389	486	496	261	89	22	68	82	235	62	31	46	96
GCF_018308945.1_ASM1830894v1_genomic.gbff	NZ_CP070501	Agrococcus sp. Marseille-Q4369 chromosome, complete genome	2737735	1978560	72.27	2691	1907	1163	627	57	60	655	387	141	70	57	39	19	11	3	6
GCF_017809215.1_ASM1780921v1_genomic.gbff	NZ_CP065424	Bacillus oleronius strain DSM 9356 chromosome, complete genome	5198760	1826444	35.13	4997	4012	611	657	1544	1200	307	46	41	125	95	562	72	72	204	214
GCF_900324215.1_3_LA_115_genomic.gbff	NZ_LT992464	Staphylococcus aureus isolate 3_LA_115 chromosome I	2891669	954507	33.01	2781	2335	365	277	892	801	195	32	21	81	61	218	18	26	87	87
GCF_017898025.1_ASM1789802v1_genomic.gbff	NZ_CP072707	Enterococcus faecium strain VB3378 chromosome, complete genome	2792149	1061049	38	2601	2244	386	367	841	650	165	37	18	60	50	159	20	13	56	70
GCF_018223605.1_ASM1822360v1_genomic.gbff	NZ_CP073635	Bacillus amyloliquefaciens strain Ba13 chromosome, complete genome	3861210	1783827	46.2	3788	2920	767	534	869	750	366	87	46	125	108	439	83	77	149	130
GCF_018336755.1_ASM1833675v1_genomic.gbff	NZ_CP050024	Listeria monocytogenes strain 4059 chromosome, complete genome	2964472	1122686	37.87	2897	2348	356	378	1036	578	243	51	18	104	70	287	38	25	91	133
GCF_017909395.1_ASM1790939v1_genomic.gbff	NZ_CP066192	Bacillus cytotoxicus strain E17.4 chromosome, complete genome	4049237	1453715	35.9	3949	3198	550	534	977	1137	315	55	52	108	100	295	33	48	91	123
GCF_017638965.1_ASM1763896v1_genomic.gbff	NZ_CP067232	Escherichia coli strain SBF45 chromosome, complete genome	4622610	2349636	50.83	4296	3873	986	629	1031	1227	318	126	31	76	85	71	18	10	12	31
GCF_900087795.2_WHOV_genomic.gbff	NZ_LT592150	Neisseria gonorrhoeae strain WHO_V chromosome 1, complete sequence	2221284	1163537	52.38	2263	1955	459	250	558	688	102	45	13	19	25	94	19	10	23	42
GCF_017656075.1_ASM1765607v1_genomic.gbff	NZ_CP058638	Rhodococcus sp. ZPP chromosome, complete genome	6783648	4459789	65.74	6196	4211	2038	1310	502	361	1673	749	348	318	258	122	33	49	24	16
GCF_017654245.1_ASM1765424v1_genomic.gbff	NZ_CP072199	Serratia marcescens subsp. marcescens ATCC 13880 chromosome, complete genome	5140264	3072843	59.78	4779	4304	1553	929	759	1063	327	137	46	64	80	106	21	12	24	49
GCF_017896405.1_ASM1789640v1_genomic.gbff	NZ_CP072665	Campylobacter fetus subsp. fetus strain CITCf02 chromosome, complete genome	1766884	588205	33.29	1733	1425	75	190	603	557	111	18	6	59	28	169	23	21	26	99
GCF_018690035.1_ASM1869003v1_genomic.gbff	NZ_CP069054	Wolbachia endosymbiont of Drosophila simulans strain wMa isolate KB154 chromosome, complete genome	1273535	432967	34	1155	986	102	111	272	501	89	9	11	45	24	39	4	3	18	14
GCF_018672415.1_ASM1867241v1_genomic.gbff	NZ_CP076051	Listeria monocytogenes strain 3510 chromosome, complete genome	2875161	1089615	37.9	2822	2270	331	362	1023	554	244	55	20	104	65	292	32	26	98	136
GCF_017569385.1_ASM1756938v1_genomic.gbff	NZ_CP071881	Mucilaginibacter rubeus strain P2-0.1 chromosome, complete genome	7720565	3300868	42.75	6646	6203	1509	572	1784	2338	139	29	17	54	39	209	26	25	80	78
GCF_900096795.1_Ecoli_AG100_Sample3_Doxycycline_Assembly_genomic.gbff	NZ_LT615378	Escherichia coli isolate 103 chromosome I	4638126	2357320	50.82	4365	3890	988	628	1053	1221	323	127	31	84	81	74	18	11	14	31
GCF_900078775.1_ASM90007877v1_genomic.gbff	NZ_LT549889	Mycolicibacterium aurum isolate liquid chromosome I	6038730	4137797	68.52	5739	3974	1847	1350	393	384	1413	645	379	195	194	148	39	61	28	20
GCF_018516785.1_ASM1851678v1_genomic.gbff	NZ_CP053030	Pseudomonas congelans strain 508 chromosome, complete genome	5843414	3460755	59.22	5016	4393	2198	776	776	643	375	181	34	72	88	163	74	17	28	44
GCF_018361125.1_ASM1836112v1_genomic.gbff	NZ_CP069599	Dickeya dianthicola strain 16MB01 chromosome, complete genome	4909063	2735236	55.72	4340	3855	1355	707	681	1112	295	131	30	46	88	72	18	8	13	33
GCF_017638885.1_ASM1763888v1_genomic.gbff	NZ_CP072178	Lactobacillus gasseri strain HL20 chromosome, complete genome	1857858	653701	35.19	1739	1506	165	186	675	480	104	21	10	46	27	104	11	12	35	46
GCF_018291945.1_ASM1829194v1_genomic.gbff	NZ_CP072243	Bacteroides salyersiae strain CL06T03C19 chromosome, complete genome	5546719	2334823	42.09	4387	4174	627	419	995	2133	85	18	12	27	28	60	6	8	17	29
GCF_018362995.1_ASM1836299v1_genomic.gbff	NZ_CP074372	Chryseobacterium indologenes strain PgBE177 chromosome, complete genome	5008467	1825462	36.45	4444	4192	703	317	1430	1742	69	11	9	25	24	125	17	11	45	52
GCF_017639205.1_ASM1763920v1_genomic.gbff	NZ_CP071139	Streptomyces nojiriensis strain JCM 3382 chromosome, complete genome	9022916	6494256	71.98	8069	5511	3372	1500	298	341	2037	1084	456	244	253	205	80	63	24	38
GCF_017821235.1_ASM1782123v1_genomic.gbff	NZ_CP071975	Helicobacter pylori strain MT5118 chromosome, complete genome	1628076	635448	39.03	1503	1246	381	177	477	211	98	15	23	30	30	132	19	9	33	71
GCF_900187065.1_50465_H02_genomic.gbff	NZ_LT906483	Mycolicibacterium thermoresistibile strain NCTC10409 chromosome 1, complete sequence	4950685	3414829	68.98	4639	3086	1386	1150	252	298	1234	555	332	151	196	125	20	70	23	12
GCF_018604145.1_ASM1860414v1_genomic.gbff	NZ_CP075889	Paenibacillus agaridevorans strain HCL2020 chromosome, complete genome	9041977	4657555	51.51	7055	5760	1811	1355	1354	1240	545	169	104	163	109	605	133	145	163	164
GCF_018394055.1_ASM1839405v1_genomic.gbff	NZ_CP074441	Weissella ceti strain CECT 7719 chromosome, complete genome	1505791	612738	40.69	1472	1392	355	167	372	498	29	14	2	6	7	34	3	5	12	14
GCF_017815795.1_ASM1781579v1_genomic.gbff	NZ_CP051490	Klebsiella pneumoniae strain M297-1 chromosome, complete genome	5301757	3040445	57.35	5020	4478	1332	822	987	1337	397	159	57	78	103	108	28	18	23	39
GCF_900183995.1_PD5205.1_genomic.gbff	NZ_LT853885	Xanthomonas fragariae strain PD5205 chromosome 1, complete sequence	4232644	2636818	62.3	3791	2973	1531	737	421	284	377	191	50	69	67	162	68	41	26	27
GCF_900324385.1_20_LA_415_genomic.gbff	NZ_LT992475	Staphylococcus aureus isolate 20_LA_415 chromosome I	2904888	958705	33	2803	2358	370	284	895	809	194	32	20	82	60	217	18	24	89	86
GCF_018402785.1_ASM1840278v1_genomic.gbff	NZ_CP072620 + NZ_CP072621	Leptospira borgpetersenii strain FMAS_AP8 chromosome 1, complete sequence + Leptospira borgpetersenii strain FMAS_AP8 chromosome 2, complete sequence	3917353	1570607	40.09	3331	2639	506	351	809	973	195	48	27	65	55	391	98	24	89	180
GCF_900088535.1_ASM90008853v1_genomic.gbff	NZ_LT578417	Cyanobium sp. NIES-981 chromosome I, complete sequence	3021545	2073273	68.62	2998	2167	1245	750	99	73	479	230	148	27	74	174	96	47	10	21
GCF_900187055.1_50377_D01_genomic.gbff	NZ_LT906460	Staphylococcus simiae strain NCTC13838 chromosome 1, complete sequence	2643976	850045	32.15	2377	2019	316	228	747	728	165	31	9	82	43	150	12	27	51	60
GCF_018685605.1_ASM1868560v1_genomic.gbff	NZ_CP049679	Polynucleobacter paneuropaeus strain AP-Creno-20-G10 chromosome, complete genome	1608004	741886	46.14	1594	1400	443	177	332	448	79	27	9	22	21	69	21	9	12	27
GCF_017868515.1_ASM1786851v1_genomic.gbff	NZ_CP053211	Escherichia coli strain QDFD216 chromosome, complete genome	4577885	2330570	50.91	4333	3776	962	618	1005	1191	396	139	35	135	87	72	18	13	12	29
GCF_017901175.1_ASM1790117v1_genomic.gbff	NZ_CP072793	Thiothrix unzii strain A1 chromosome, complete genome	3584962	1822400	50.83	3505	3148	1338	496	602	712	219	90	35	45	49	95	30	15	18	32
GCF_017357205.1_ASM1735720v1_genomic.gbff	NZ_CP071599	Bordetella pertussis strain CIDM-BP2 chromosome, complete genome	4109518	2782332	67.7	3896	3320	1983	647	367	323	345	163	47	92	43	141	66	20	27	28
GCF_900096765.1_PPGSP_Eae1_chr_genomic.gbff	NZ_LT615228	Polynucleobacter necessarius isolate PPGSP1 chromosome I	1825583	828601	45.39	1893	1586	500	218	357	511	109	35	17	27	30	123	35	15	29	44
GCF_017604245.1_ASM1760424v1_genomic.gbff	NZ_CP072012	Wolbachia pipientis strain wCin2USA1 chromosome, complete genome	1538351	540256	35.12	1473	1248	139	158	401	550	112	7	14	54	37	52	6	7	14	25
GCF_900095795.1_E5A_genomic.gbff	NZ_LT608328	Petrimonas mucosa strain ING2-E5A chromosome I, complete sequence	3717632	1783489	47.97	2961	2745	469	457	675	1144	62	14	13	21	14	73	15	17	20	21
GCF_017743075.1_ASM1774307v1_genomic.gbff	NZ_CP072322	Escherichia coli strain EC-JS426 chromosome, complete genome	4830935	2456038	50.84	4504	4044	1011	664	1090	1279	331	133	31	83	84	74	20	11	13	30
GCF_900324425.1_48853_H01_genomic.gbff	NZ_LT992488 + NZ_LT992489	Vibrio cholerae strain 4295STDY6534232 chromosome 1, complete sequence + Vibrio cholerae strain 4295STDY6534232 chromosome 2, complete sequence	4092645	1943844	47.5	3625	3226	922	500	747	1057	251	60	35	71	85	119	26	20	14	59
GCF_017654315.1_ASM1765431v1_genomic.gbff	NZ_CP072203	Gordonia polyisoprenivorans strain R9 chromosome, complete genome	6033879	4037203	66.91	5364	3695	1856	1257	347	235	1438	597	421	210	210	107	32	50	13	12
GCF_017742995.1_ASM1774299v1_genomic.gbff	NZ_CP072425 + NZ_CP072426	Pseudoalteromonas viridis strain BBR56 chromosome 1, complete sequence + Pseudoalteromonas viridis strain BBR56 chromosome 2, complete sequence	5549631	2733595	49.26	4505	3949	961	465	983	1540	339	90	27	105	117	161	39	19	33	70
GCF_018106265.1_ASM1810626v1_genomic.gbff	NZ_CP071154	Listeria monocytogenes strain LR8 chromosome, complete genome	2998940	1140932	38.04	2905	2340	352	383	1031	574	243	51	19	100	73	301	37	26	104	134
GCF_900236395.1_Bru_genome41_genomic.gbff	NZ_LT962943 + NZ_LT962944	Brucella melitensis isolate 1 chromosome 1 + Brucella melitensis isolate 1 chromosome 2	3295219	1885672	57.22	3114	2722	1032	532	705	453	227	111	41	41	34	132	39	20	31	42
GCF_018409485.1_ASM1840948v1_genomic.gbff	NZ_AP024524	Acinetobacter variabilis strain RYU24 chromosome, complete genome	3198423	1355543	42.38	2945	2670	799	325	658	888	142	41	16	42	43	76	16	12	15	33
GCF_018069625.1_ASM1806962v1_genomic.gbff	NZ_CP072941	Streptomyces yatensis strain DSM 41771 chromosome, complete genome	10360357	7398416	71.41	8562	5943	3440	1692	334	477	2086	1080	492	250	264	208	75	93	18	22
GCF_017570125.1_ASM1757012v1_genomic.gbff	NZ_CP068227	Shewanella algae strain A59 chromosome, complete genome	4817651	2558326	53.1	4140	3615	910	790	859	1056	296	76	37	110	73	165	59	16	39	51
GCF_017357165.1_ASM1735716v1_genomic.gbff	NZ_CP071601	Bordetella pertussis strain CIDM-BP5 chromosome, complete genome	4104145	2778859	67.71	3861	3311	1983	641	364	323	315	163	47	63	42	145	68	20	28	29
GCF_900184295.1_Chr_1_genomic.gbff	NZ_LT855380	Pseudomonas viridiflava strain CFBP 1590 isolate E12-5 chromosome I, complete sequence	6093513	3606046	59.18	5320	4728	2446	851	804	627	357	170	35	67	85	163	70	27	28	38
GCF_018141665.1_ASM1814166v1_genomic.gbff	NZ_CP067976	Wolbachia endosymbiont of Spodoptera picta strain Spic_B chromosome, complete genome	1339720	453727	33.87	1187	1002	112	95	285	510	87	7	10	36	34	41	10	0	16	15
GCF_900234355.1_JOUY64_assembly_v1_genomic.gbff	NZ_LT960781	Lactobacillus sakei strain J64 chromosome 1, complete sequence	2050232	843018	41.12	2020	1705	308	331	625	441	121	32	9	42	38	162	19	17	54	72
GCF_018075245.1_ASM1807524v1_genomic.gbff	NZ_CP072970	Enterobacter sp. BWH 37 chromosome, complete genome	4794271	2647872	55.23	4563	4109	1265	677	980	1187	333	142	34	58	99	67	16	10	11	30
GCF_900074915.1_PCPL58T_genomic.gbff	NZ_LT222319	Pseudomonas cerasi isolate Sour cherry (Prunus cerasus) symptomatic leaf chromosome 1, complete sequence	5891735	3478127	59.03	5189	4529	2270	821	780	658	374	184	41	70	79	161	72	16	31	42
GCF_017376415.1_ASM1737641v1_genomic.gbff	NZ_CP032526	Lactococcus cremoris strain 4B0 chromosome, complete genome	2530291	904332	35.74	2482	2224	255	223	957	789	87	18	10	34	25	120	16	6	42	56
GCF_900087865.2_WHOK_genomic.gbff	NZ_LT591908	Neisseria gonorrhoeae strain WHO K chromosome 1, complete sequence	2169846	1141132	52.59	2200	1890	436	250	527	677	103	47	13	16	27	94	22	10	22	40
GCF_900324225.1_7_4623_genomic.gbff	NZ_LT992458	Staphylococcus aureus isolate 7_4623 chromosome I	2879411	950437	33.01	2749	2306	371	275	859	801	192	32	19	79	62	217	18	25	86	88
GCF_900275645.1_JF5203_1_genomic.gbff	NZ_LT985474	Listeria monocytogenes isolate JF5203_1 chromosome 1, complete sequence	2900890	1103517	38.04	2791	2245	330	368	993	554	238	50	18	98	72	287	36	24	96	131
GCF_017948285.1_ASM1794828v1_genomic.gbff	NZ_CP072847 + NZ_CP072848	Vibrio cholerae strain A1552 chromosome 1, complete sequence + Vibrio cholerae strain A1552 chromosome 2, complete sequence	4086722	1939499	47.46	3647	3226	917	499	761	1049	265	62	41	74	88	129	26	26	14	63
GCF_018343835.1_ASM1834383v1_genomic.gbff	NZ_CP070227	Escherichia coli strain JA0072 chromosome, complete genome	5030087	2548016	50.66	4670	4179	1044	683	1092	1360	348	141	34	84	89	82	18	13	18	33
GCF_018279205.1_ASM1827920v1_genomic.gbff	NZ_CP048388	Citrobacter portucalensis strain PNUCL1 chromosome, complete genome	4825730	2506152	51.93	4414	3980	1107	609	1028	1236	308	138	26	76	68	75	16	12	9	38
GCF_017753665.1_ASM1775366v1_genomic.gbff	NZ_CP072524	Neisseria sicca strain NS20201025 chromosome, complete genome	2566407	1310396	51.06	2343	2129	933	154	458	584	76	27	8	11	30	41	8	6	5	22
GCF_017377875.1_ASM1737787v1_genomic.gbff	NZ_CP070975	Alcaligenes sp. SORT26 chromosome, complete genome	4083727	2291222	56.11	3657	3303	1586	420	525	772	187	88	27	26	46	109	33	11	26	39
GCF_900236335.1_Bru_genome7_genomic.gbff	NZ_LT962928 + NZ_LT962929	Brucella melitensis isolate 1 chromosome 1 + Brucella melitensis isolate 1 chromosome 2	3295083	1885626	57.23	3100	2712	1031	527	702	452	224	110	39	41	34	132	38	20	31	43
GCF_018363075.1_ASM1836307v1_genomic.gbff	NZ_CP074378	Lacticaseibacillus chiayiensis strain FBL7 chromosome, complete genome	2855405	1348385	47.22	2652	2144	726	384	502	532	227	76	28	48	75	239	48	23	56	112
GCF_900236505.1_NRRL3882_genomic.gbff	NZ_LT962942	Streptomyces chartreusis NRRL 3882 isolate NRRL3882 chromosome I	8983317	6398434	71.23	7927	5386	3404	1358	296	328	2104	1129	451	284	240	204	95	73	16	20
GCF_018361245.1_ASM1836124v1_genomic.gbff	NZ_CP069605	Dickeya dianthicola strain 16JP03 chromosome, complete genome	4909059	2735232	55.72	4338	3849	1351	706	679	1113	297	131	31	46	89	74	19	8	14	33
GCF_018517205.1_ASM1851720v1_genomic.gbff	NZ_CP070500	Myxococcus xanthus DZ2 chromosome, complete genome	9359382	6444608	68.86	7495	5518	3382	1253	558	325	1522	821	348	172	181	393	145	108	76	64
GCF_017378735.1_ASM1737873v1_genomic.gbff	NZ_CP071729	Lactococcus cremoris strain FM-YL11 chromosome, complete genome	2406538	862319	35.83	2347	2090	252	208	887	743	83	13	7	39	24	110	19	4	38	49
GCF_017526105.1_ASM1752610v1_genomic.gbff	NZ_CP071839	Streptomyces cyanogenus strain S136 chromosome, complete genome	8773899	6302942	71.84	7650	5046	3177	1313	230	326	2154	1134	504	246	270	183	79	79	14	11
GCF_017639165.1_ASM1763916v1_genomic.gbff	NZ_CP067311	Escherichia coli strain 027_SK3 chromosome, complete genome	4631526	2357610	50.9	4342	3875	1006	633	1035	1201	329	131	31	89	78	73	17	12	13	31
GCF_900119785.1_2531STDY5467415_genomic.gbff	NZ_LT632617	Legionella pneumophila strain ST42 isolate ST42 chromosome 1, complete sequence	3430562	1318861	38.44	3003	2655	577	272	845	961	187	47	16	57	67	111	21	6	36	48
GCF_018604225.1_ASM1860422v1_genomic.gbff	NZ_CP075878	Listeria monocytogenes strain 2278 chromosome, complete genome	3100316	1171863	37.8	3098	2475	356	389	1131	599	260	63	24	103	70	326	34	33	110	149
GCF_900236465.1_Bru_genome45_genomic.gbff	NZ_LT962920 + NZ_LT962921	Brucella melitensis isolate 1 chromosome 1 + Brucella melitensis isolate 1 chromosome 2	3295087	1885617	57.23	3103	2713	1031	528	702	452	226	110	40	41	35	132	39	20	31	42
GCF_018394335.1_ASM1839433v1_genomic.gbff	NZ_CP074572	Shewanella dokdonensis strain DSM 23626 chromosome, complete genome	4127406	2023826	49.03	3875	3252	887	643	745	977	313	87	57	87	82	200	47	33	40	80
GCF_900168365.1_JF4335_genomic.gbff	NZ_LT799839	Clostridium chauvoei JF4335 chromosome I, complete sequence	2887451	816841	28.29	2594	2233	130	183	822	1098	131	9	22	59	41	165	14	13	48	90
GCF_900231165.1_HDIA1_genomic.gbff	NZ_LT960614	Hartmannibacter diazotrophicus strain E19T chromosome 1, complete sequence	5327443	3413752	64.08	4873	4288	2054	1236	725	273	302	191	51	32	28	190	82	32	40	36
GCF_017569185.1_ASM1756918v1_genomic.gbff	NZ_CP071869	Polaribacter sp. SM13 chromosome, complete genome	4143164	1258480	30.37	3600	3187	222	272	1350	1343	74	9	3	27	35	250	25	14	82	129
GCF_018685555.1_ASM1868555v1_genomic.gbff	NZ_CP049684	Polynucleobacter paneuropaeus strain AP-Creno-5A-D2 chromosome, complete genome	1651144	760902	46.08	1626	1414	453	188	326	447	83	29	7	24	23	81	21	10	19	31
GCF_900149805.1_BCM-300_genomic.gbff	NZ_LT837687	Helicobacter pylori isolate BCM-300 chromosome I	1667883	652215	39.1	1550	1282	402	189	480	211	93	13	23	33	24	145	23	8	37	77
GCF_900086925.1_PFRJS4_genomic.gbff	NZ_LT576033	Propionibacterium freudenreichii isolate PFRJS4 chromosome I, complete sequence	2654663	1786207	67.29	2306	1680	935	469	159	117	524	280	100	64	80	32	15	10	5	2
GCF_018127725.1_ASM1812772v1_genomic.gbff	NZ_CP072329	Streptococcus lactarius strain CCUG 66490 chromosome, complete genome	2144372	892292	41.61	1984	1814	370	272	532	640	83	16	10	30	27	62	12	7	23	20
GCF_018304685.1_ASM1830468v1_genomic.gbff	NZ_CP072634 + NZ_CP072635	Chloracidobacterium sp. D chromosome 1, complete sequence + Chloracidobacterium sp. D chromosome 2, complete sequence	3635588	2235006	61.48	2998	2589	1192	452	253	692	284	143	47	14	80	80	26	21	7	26
GCF_017815595.1_ASM1781559v1_genomic.gbff	NZ_CP072601 + NZ_CP072602	Burkholderia latens strain AU0505 chromosome 1, complete sequence + Burkholderia latens strain AU0505 chromosome 2, complete sequence	5630978	3735164	66.33	5048	4539	2467	1237	555	280	322	216	30	48	28	124	55	18	20	31
GCF_900186865.1_49243_F02_genomic.gbff	NZ_LT906480	Stenotrophomonas maltophilia strain NCTC10257 chromosome 1, complete sequence	5004261	3308926	66.12	4585	4021	2380	990	494	157	413	246	44	56	67	86	42	16	15	13
GCF_018417555.1_ASM1841755v1_genomic.gbff	NZ_CP070980	Pseudomonas rhodesiae strain AAMF24 chromosome, complete genome	5772816	3492243	60.49	5191	4626	2387	857	650	732	366	180	41	60	85	139	66	17	20	36
GCF_900380265.1_SeCistrobi3249_v1.0_genomic.gbff	NZ_LR025083	Serratia symbiotica strain SeCistrobi genome assembly, chromosome: 1	2414146	972469	40.28	794	644	162	104	170	208	70	21	10	14	25	37	6	6	7	18
GCF_017894385.1_ASM1789438v1_genomic.gbff	NZ_CP059560	Aromatoleum petrolei strain ToN1 chromosome, complete genome	5407396	3553803	65.72	4851	4244	2161	1122	738	223	395	225	62	60	48	121	56	25	27	13
GCF_017639005.1_ASM1763900v1_genomic.gbff	NZ_CP067241	Escherichia coli strain P19_598 chromosome, complete genome	5058375	2546185	50.34	4684	4219	1034	659	1131	1395	332	142	29	81	80	80	23	10	17	30
GCF_017916195.1_ASM1791619v1_genomic.gbff	NZ_CP072825	Klebsiella pneumoniae strain IRQBAS103c chromosome, complete genome	5540657	3154633	56.94	5379	4726	1401	863	1052	1410	440	163	66	103	108	117	28	23	24	42
GCF_018137985.1_ASM1813798v1_genomic.gbff	NZ_CP073084	Streptococcus sp. HKU75 chromosome, complete genome	2197335	967954	44.05	2119	1940	435	326	421	758	81	21	5	27	28	59	7	7	19	26
GCF_017792285.1_ASM1779228v1_genomic.gbff	NZ_CP050459	Mammaliicoccus vitulinus strain Ani_LG-101 chromosome, complete genome	2601860	852656	32.77	2499	2108	334	218	746	810	131	36	7	44	44	209	20	22	73	94
GCF_017570045.1_ASM1757004v1_genomic.gbff	NZ_CP068226	Shewanella algae strain A291 chromosome, complete genome	4971565	2633811	52.98	4243	3716	939	805	872	1100	293	75	38	113	67	159	58	17	32	52
GCF_900233005.1_Vibrio_tapetis_CECT4600_genomic.gbff	NZ_LT960611 + NZ_LT960612	Vibrio tapetis subsp. tapetis isolate Vibrio tapetis CECT4600 chromosome A, complete sequence + Vibrio tapetis subsp. tapetis isolate Vibrio tapetis CECT4600 chromosome B, complete sequence	5643605	2463159	43.65	4920	4290	1063	513	1296	1418	319	98	29	93	99	205	27	59	33	86
GCF_018336255.1_ASM1833625v1_genomic.gbff	NZ_CP035759	Chlamydia trachomatis strain L2/Hefty/ct350::Tn chromosome, complete genome	1040265	429980	41.33	903	790	180	78	130	402	73	14	9	14	36	29	6	3	5	15
GCF_018106305.1_ASM1810630v1_genomic.gbff	NZ_CP071179	Listeria innocua strain LI47 chromosome, complete genome	2927254	1096550	37.46	2879	2339	358	377	1033	571	228	59	16	99	54	288	38	23	99	128
GCF_017584065.1_ASM1758406v1_genomic.gbff	NZ_CP071931	Enterococcus faecium strain VRE3355 chromosome, complete genome	2869924	1095947	38.19	2676	2310	403	370	861	676	168	38	18	66	46	162	22	13	57	70
GCF_900187205.1_52191_D01_genomic.gbff	NZ_LT906435	Pandoraea sputorum strain NCTC13161 chromosome 1, complete sequence	5743123	3605274	62.78	4987	4433	2483	815	596	539	305	158	41	53	53	126	41	31	23	31
GCF_018024495.1_ASM1802449v1_genomic.gbff	NZ_CP071696	Agromyces sp. G127AT chromosome, complete genome	3453307	2460710	71.26	3130	2329	1278	741	164	146	652	385	137	64	66	53	17	18	11	7
GCF_900323955.1_1549-REV_genomic.gbff	NZ_LT992436	Staphylococcus aureus isolate 1549-REV chromosome I	2730181	898815	32.92	2608	2200	365	254	821	760	185	37	19	75	54	188	19	24	67	78
GCF_018139025.1_ASM1813902v1_genomic.gbff	NZ_CP073250	Cylindrospermopsis raciborskii N8 chromosome, complete genome	3857174	1547789	40.13	3397	2907	663	256	755	1233	254	52	23	66	113	102	24	10	25	43
GCF_018075325.1_ASM1807532v1_genomic.gbff	NZ_CP072996	Klebsiella pneumoniae strain KP1878 chromosome, complete genome	5428703	3114431	57.37	5228	4664	1409	867	1032	1356	418	160	71	84	103	106	31	17	19	39
GCF_017377395.1_ASM1737739v1_genomic.gbff	NZ_CP061800	Desulfonema magnum strain 4be13 chromosome, complete genome	8027777	3595477	44.79	6072	5205	913	569	1926	1797	330	75	47	95	113	436	66	35	142	193
GCF_017498585.1_ASM1749858v1_genomic.gbff	NZ_CP071766	Acinetobacter towneri strain GX3 chromosome, complete genome	2597534	1080092	41.58	2401	2159	730	240	506	683	133	55	14	24	40	60	14	8	12	26
GCF_900322715.1_C309_genomic.gbff	NZ_LT991954	Enterobacter hormaechei subsp. steigerwaltii isolate C309 chromosome C309	4763153	2645150	55.53	4387	3932	1215	624	924	1169	332	147	31	57	97	65	16	10	9	30
GCF_017357005.1_ASM1735700v1_genomic.gbff	NZ_CP071589	Staphylococcus simiae strain 17941E chromosome, complete genome	2621864	842433	32.13	2339	1990	297	218	775	700	166	26	10	81	49	145	14	17	56	58
GCF_018141705.1_ASM1814170v1_genomic.gbff	NZ_CP062164	Xanthomonas arboricola pv. corylina strain A7 chromosome, complete genome	5166498	3382648	65.47	4322	3616	1935	949	492	240	416	228	56	73	59	154	66	37	32	19
GCF_018622615.1_ASM1862261v1_genomic.gbff	NZ_CP076028	Staphylococcus sp. MZ8 chromosome, complete genome	2860221	939893	32.86	2739	2308	389	280	842	797	184	35	18	75	56	210	19	24	76	91
GCF_900187105.1_50618_F01_genomic.gbff	NZ_LT906482	Eikenella corrodens strain NCTC10596 chromosome 1, complete sequence	2192577	1220242	55.65	2142	2001	1014	168	348	471	58	24	9	11	14	28	5	5	9	9
GCF_017896385.1_ASM1789638v1_genomic.gbff	NZ_CP072664	Campylobacter fetus subsp. fetus strain CITCf01 chromosome, complete genome	1781331	593209	33.3	1734	1431	75	189	608	559	107	18	5	58	26	169	20	21	26	102
GCF_018141805.1_ASM1814180v1_genomic.gbff	NZ_CP073348	Porphyromonas gingivalis strain GMU202011 chromosome, complete genome	2375739	1148859	48.36	1960	1799	283	312	491	713	41	14	6	8	13	76	8	7	19	42
GCF_900078695.1_H044680328_genomic.gbff	NZ_LT546645	Bordetella trematum strain H044680328 chromosome 1, complete sequence	4480141	2936096	65.54	4106	3711	2291	556	425	439	236	145	31	27	33	97	51	11	16	19
GCF_017569405.1_ASM1756940v1_genomic.gbff	NZ_CP071882	Mucilaginibacter rubeus strain P2-0.5 chromosome, complete genome	7720872	3301215	42.76	6641	6187	1509	574	1784	2320	139	32	17	52	38	212	27	27	78	80
GCF_017570325.1_ASM1757032v1_genomic.gbff	NZ_CP068229	Shewanella algae strain 150735 chromosome, complete genome	5070545	2677944	52.81	4392	3836	954	823	920	1139	313	80	43	116	74	169	60	18	37	54
GCF_900120135.1_HE132_09_genomic.gbff	NZ_LT635459	Helicobacter pylori isolate HE132/09 chromosome I	1668174	652317	39.1	1544	1278	402	188	476	212	92	13	23	32	24	142	21	8	36	77
GCF_017901015.1_ASM1790101v1_genomic.gbff	NZ_CP072787	Escherichia coli strain NC101 chromosome, complete genome	5030087	2548015	50.66	4669	4177	1044	683	1092	1358	349	142	34	84	89	82	18	13	18	33
GCF_017795725.1_ASM1779572v1_genomic.gbff	NZ_CP054207	Rhodococcus qingshengii strain CX-1 chromosome, complete genome	6511628	4069522	62.5	6022	4107	1937	1225	566	379	1691	664	322	378	327	129	45	44	18	22
GCF_018140535.1_ASM1814053v1_genomic.gbff	NZ_CP073275	Streptococcus equi subsp. zooepidemicus strain IN-6992 chromosome, complete genome	2156971	896611	41.57	1984	1777	373	279	517	608	92	15	10	35	32	84	18	8	34	24
GCF_018107685.1_ASM1810768v1_genomic.gbff	NZ_CP064834	Coxiella endosymbiont of Amblyomma nuttalli isolate Craf2019 chromosome, complete genome	1003026	359744	35.87	676	577	104	73	193	207	50	9	8	12	21	21	1	4	7	9
GCF_018687555.1_ASM1868755v1_genomic.gbff	NZ_CP061296	Polynucleobacter sp. MWH-P3-07-1 chromosome, complete genome	1711040	795835	46.51	1731	1534	467	223	379	465	76	31	3	18	24	70	24	9	18	19
GCF_017743115.1_ASM1774311v1_genomic.gbff	NZ_CP072494	Klebsiella pneumoniae strain KPN246 chromosome, complete genome	5322321	3049602	57.3	5030	4493	1364	828	1007	1294	395	152	61	76	106	114	27	22	21	44
GCF_018128185.1_ASM1812818v1_genomic.gbff	NZ_CP072373	Prevotella denticola strain F0119 chromosome, complete genome	3038072	1515310	49.88	2327	2222	310	247	706	959	34	11	3	10	10	41	8	7	15	11
GCF_017639585.1_ASM1763958v1_genomic.gbff	NZ_CP060796	Enterococcus faecalis strain EF-2001 chromosome, complete genome	2754417	1038427	37.7	2607	2220	356	348	980	536	205	44	38	75	48	153	22	28	47	56
GCF_900016155.1_PFREUDJS1_genomic.gbff	NZ_LN997841	Propionibacterium freudenreichii subsp. shermanii isolate PFREUDJS1 chromosome I, complete sequence	2675045	1798478	67.23	2313	1692	943	466	166	117	506	273	94	64	75	35	16	11	7	1
GCF_017604325.1_ASM1760432v1_genomic.gbff	NZ_CP072011	Pseudomonas corrugata strain 3prime chromosome, complete genome	6332970	3828988	60.46	5535	4956	2636	909	765	646	362	188	36	62	76	140	64	12	33	31
GCF_018141465.1_ASM1814146v1_genomic.gbff	NZ_CP059986	Morganella morganii strain 11759 chromosome, complete genome	3842715	1964560	51.12	3562	3219	860	517	749	1093	209	77	26	37	69	69	11	18	13	27
GCF_900187285.1_51342_C02_genomic.gbff	NZ_LT906470	Veillonella rodentium strain NCTC12018 chromosome 1, complete sequence	2041290	878088	43.02	1813	1646	305	183	298	860	77	19	14	18	26	63	15	10	21	17
GCF_018361045.1_ASM1836104v1_genomic.gbff	NZ_CP069595	Dickeya dianthicola strain PA24 chromosome, complete genome	4909043	2735228	55.72	4339	3856	1354	706	681	1115	293	130	30	46	87	72	18	8	13	33
GCF_018291825.1_ASM1829182v1_genomic.gbff	NZ_CP072242	Bacteroides thetaiotaomicron strain CL06T03C18 chromosome, complete genome	5830764	2495838	42.8	4308	4186	636	426	1042	2082	53	12	4	22	15	34	0	3	15	16
GCF_900234795.1_TK0001_PRJEB23178_v1_genomic.gbff	NZ_LT962688	Methylorubrum extorquens strain TK 0001 chromosome TK0001, complete sequence	5715512	3903088	68.29	5296	4332	2083	1631	362	256	655	432	127	44	52	204	99	49	21	35
GCF_018223685.1_ASM1822368v1_genomic.gbff	NZ_CP073655	Nocardia seriolae strain TL20 chromosome, complete genome	8298813	5651666	68.1	7712	5124	2434	1556	650	484	2061	824	649	246	342	220	61	89	46	24
GCF_900236545.1_Bru_genome36_genomic.gbff	NZ_LT962934 + NZ_LT962935	Brucella melitensis isolate 1 chromosome 1 + Brucella melitensis isolate 1 chromosome 2	3295203	1885650	57.22	3104	2716	1031	528	705	452	225	109	41	41	34	130	38	20	31	41
GCF_900070175.1_Lactobacillus_rhamnosus_CECT_8800_genomic.gbff	NZ_LT220504	Lactobacillus rhamnosus strain BPL5 chromosome I	3024027	1412848	46.72	2751	2235	773	421	525	516	252	98	19	48	87	233	57	24	54	98
GCF_900324275.1_6_LA_232_genomic.gbff	NZ_LT992465	Staphylococcus aureus isolate 6_LA_232 chromosome I	2843512	937048	32.95	2725	2284	371	268	861	784	192	32	20	80	60	215	20	23	87	85
GCF_017893625.1_ASM1789362v1_genomic.gbff	NZ_CP067397	Salmonella enterica subsp. enterica serovar Typhimurium strain LB5000 chromosome, complete genome	4796208	2505781	52.25	4500	4021	1022	613	1091	1295	338	128	43	68	99	92	16	14	21	41
GCF_018389405.1_ASM1838940v1_genomic.gbff	NZ_CP071890	Prevotella ruminicola strain KHP1 chromosome, complete genome	3439340	1642674	47.76	2793	2640	234	333	715	1358	75	14	21	20	20	43	2	2	11	28
GCF_017821355.1_ASM1782135v1_genomic.gbff	NZ_CP071978	Helicobacter pylori strain MT5125 chromosome, complete genome	1685803	658847	39.08	1541	1268	397	179	473	219	91	14	26	29	22	148	24	7	35	82
GCF_018417635.1_ASM1841763v1_genomic.gbff	NZ_CP071007	Pseudomonas sp. SORT22 chromosome, complete genome	5800740	3651139	62.94	5215	4603	2547	904	631	521	409	210	52	62	85	136	51	27	26	32
GCF_900183405.1_ASM90018340v1_genomic.gbff	NZ_LT854705	Lactobacillus zymae strain ACA-DC 3411 chromosome I, complete sequence	2734129	1446832	52.92	2517	2012	711	364	399	538	210	95	33	32	50	228	30	23	33	142
GCF_017655845.1_ASM1765584v1_genomic.gbff	NZ_CP040420	Dolosigranulum pigrum strain KPL3065 chromosome, complete genome	1878426	748083	39.82	1679	1416	185	308	411	512	162	30	31	45	56	73	15	9	31	18
GCF_017357465.1_ASM1735746v1_genomic.gbff	NZ_CP026009	Actinobacillus pleuropneumoniae strain App6 chromosome, complete genome	2409072	999631	41.49	2207	2068	172	147	816	933	65	16	6	20	23	50	6	16	10	18
GCF_900016785.1_BTsPazieg1.0_genomic.gbff	NZ_LN890285	Buchnera aphidicola (Tuberolachnus salignus) strain BTs isolate Pazieg chromosome 1, complete sequence	421426	91032	21.6	379	347	25	8	102	212	10	2	0	1	7	9	1	0	3	5
GCF_900196735.1_Lactobacillus_bulgaricus_ACA-DC_87_genomic.gbff	NZ_LT899687	Lactobacillus delbrueckii subsp. bulgaricus isolate Lactobacillus bulgaricus ACA-DC 87 chromosome I, complete sequence	1856003	924360	49.8	1805	1445	318	248	556	323	116	38	17	40	21	163	42	9	40	72
GCF_018141365.1_ASM1814136v1_genomic.gbff	NZ_CP047239 + NZ_CP047240	Pseudoalteromonas sp. M8 chromosome 1, complete sequence + Pseudoalteromonas sp. M8 chromosome 2, complete sequence	5674823	2457871	43.31	4762	4174	965	565	1241	1403	356	108	23	113	112	175	44	17	46	68
GCF_900186935.1_49677_G01_genomic.gbff	NZ_LT906437	Neisseria gonorrhoeae strain NCTC13799 chromosome 1, complete sequence	2172222	1141628	52.56	2207	1896	440	246	533	677	98	45	13	17	23	100	22	9	27	42
GCF_017815715.1_ASM1781571v1_genomic.gbff	NZ_CP072653	Klebsiella pneumoniae strain KPN234 chromosome, complete genome	5221697	3006502	57.58	4906	4379	1321	801	955	1302	385	152	59	74	100	104	27	19	21	37
GCF_900149915.1_EPEC-E2348_69-V2_genomic.gbff	NZ_LT827011	Escherichia coli O127:H6 isolate EPEC E2348/69 variety 2 chromosome 1, complete sequence	4848621	2451830	50.57	4708	4193	1050	675	1149	1319	343	131	38	85	89	82	18	11	16	37
GCF_017638465.1_ASM1763846v1_genomic.gbff	NZ_CP072112	Streptococcus pyogenes strain M08500 chromosome, complete genome	1852911	714361	38.55	1752	1562	300	216	518	528	86	15	11	33	27	82	21	8	30	23
GCF_900234405.1_MFPB19A15_assembly_v1_genomic.gbff	NZ_LT960784	Lactobacillus sakei isolate MFPB19 chromosome 1, complete sequence	1975965	812477	41.12	1920	1602	281	312	569	440	122	33	11	41	37	162	16	15	59	72
GCF_018336635.1_ASM1833663v1_genomic.gbff	NZ_CP050028	Listeria monocytogenes strain 4057 chromosome, complete genome	3081000	1166913	37.87	3049	2457	363	399	1094	601	253	62	22	99	70	311	33	31	106	141
GCF_017570425.1_ASM1757042v1_genomic.gbff	NZ_CP071885	Akkermansia muciniphila strain KGMB02009 chromosome, complete genome	2844059	1570776	55.23	2331	2158	1108	199	253	598	102	55	10	15	22	46	19	8	5	14
GCF_900236555.1_Bru_genome5_genomic.gbff	NZ_LT962936 + NZ_LT962937	Brucella melitensis isolate 1 chromosome 1 + Brucella melitensis isolate 1 chromosome 2	3295047	1885557	57.22	3105	2714	1031	529	701	453	225	109	41	41	34	133	39	21	31	42
GCF_017357805.1_ASM1735780v1_genomic.gbff	NZ_CP046022	Enterococcus faecalis strain BFF1B1 chromosome, complete genome	2761629	1037054	37.55	2588	2215	360	341	962	552	204	46	34	76	48	148	19	23	42	64
GCF_017378235.1_ASM1737823v1_genomic.gbff	NZ_CP071751 + NZ_CP071752 + NZ_CP071753	Burkholderia pseudomallei strain VBM23831 chromosome 1, complete sequence + Burkholderia pseudomallei strain VBM23831 chromosome 2, complete sequence + Burkholderia pseudomallei strain VBM23831 chromosome 3, complete sequence	7369223	4998374	67.83	6213	5334	2676	1564	668	426	528	315	69	73	71	280	98	56	61	65
GCF_900116695.1_ASM90011669v1_genomic.gbff	NZ_LT703505	Mycobacterium chimaera strain Mycobacterium chimaera MC045 isolate Mycobacterium chimaera chromosome 1	6078679	4112808	67.66	5594	3615	1529	1231	458	397	1597	678	445	256	218	218	53	88	56	21
GCF_018128065.1_ASM1812806v1_genomic.gbff	NZ_CP072360 + NZ_CP072359	Prevotella melaninogenica strain F0091 chromosome 1, complete sequence + Prevotella melaninogenica strain F0091 chromosome 2, complete sequence	3342898	1380785	41.31	2593	2434	236	249	783	1166	47	9	11	14	13	42	10	4	12	16
GCF_900187005.1_50569_B01_genomic.gbff	NZ_LT906464	Staphylococcus muscae strain NCTC13833 chromosome 1, complete sequence	2095116	783377	37.39	2007	1755	363	303	496	593	122	26	21	38	37	91	8	18	35	30
GCF_900289045.1_MPGL2_genomic.gbff	NZ_LT985188	Micropruina glycogenica isolate 1 chromosome 1, complete sequence	3844677	2626191	68.31	3604	2476	1414	763	181	118	919	437	285	98	99	97	32	44	14	7
GCF_900184705.1_CAMBI-1_genomic.gbff	NZ_LT859958	Brevefilum fermentans isolate CAMBI-1 chromosome I, complete sequence	2574431	1264968	49.14	2182	1925	509	347	563	506	94	21	14	22	37	137	26	21	41	49
GCF_900185255.1_NN2_genomic.gbff	NZ_LT883143	Pseudomonas aeruginosa C-NN2 isolate early isolate NN2 (clone C) chromosome I, complete sequence	6902967	4564033	66.12	6348	5670	3403	1240	618	409	530	269	96	80	85	113	63	17	18	15
GCF_017357285.1_ASM1735728v1_genomic.gbff	NZ_CP071678	Rhizobium ruizarguesonis strain NZLR24 chromosome, complete genome	5043164	3080498	61.08	4843	4256	1885	1064	867	440	319	172	39	60	48	226	76	37	50	63
GCF_017896265.1_ASM1789626v1_genomic.gbff	NZ_CP072670	Wolbachia endosymbiont of Aedes aegypti isolate GV_2018_3 chromosome, complete genome	1267763	446705	35.24	1241	1037	121	132	312	472	96	8	11	42	35	54	5	7	14	28
GCF_017372255.1_ASM1737225v1_genomic.gbff	NZ_CP071693	Salmonella sp. SAL-045 chromosome, complete genome	4679327	2441515	52.18	4405	3924	1012	597	1049	1266	333	132	41	68	92	87	15	12	21	39
GCF_017726555.1_ASM1772655v1_genomic.gbff	NZ_CP072300	Acinetobacter baumannii strain KSK20 chromosome, complete genome	4095769	1599084	39.04	3814	3500	890	359	1030	1221	203	57	19	55	72	74	18	5	15	36
GCF_018279705.1_ASM1827970v1_genomic.gbff	NZ_CP036498	Rhodopseudomonas sp. SK50-23 chromosome, complete genome	5857905	3627185	61.92	5521	4824	2338	1260	809	417	409	235	56	63	55	197	83	34	39	41
GCF_018399095.1_ASM1839909v1_genomic.gbff	NZ_CP072622 + NZ_CP072623	Leptospira borgpetersenii strain FMAS_PN4 chromosome 1, complete sequence + Leptospira borgpetersenii strain FMAS_PN4 chromosome 2, complete sequence	3917202	1570525	40.09	3329	2637	507	350	808	972	195	48	27	65	55	389	98	23	89	179
GCF_900185995.1_BK1071_genomic.gbff	NZ_LT897797 + NZ_LT897798	Vibrio cholerae isolate Vibrio cholerae str. BC1071 chromosome I, complete sequence + Vibrio cholerae isolate Vibrio cholerae str. BC1071 chromosome II, complete sequence	4194576	1993100	47.52	3735	3294	944	508	783	1059	260	67	30	73	90	128	24	17	17	70
GCF_017378155.1_ASM1737815v1_genomic.gbff	NZ_CP071746 + NZ_CP071747 + NZ_CP071748	Burkholderia pseudomallei strain VBM21822 chromosome 1, complete sequence + Burkholderia pseudomallei strain VBM21822 chromosome 2, complete sequence + Burkholderia pseudomallei strain VBM21822 chromosome 3, complete sequence	7378952	5012365	67.93	6276	5404	2712	1590	672	430	536	325	72	79	60	282	102	52	66	62
GCF_017798305.1_ASM1779830v1_genomic.gbff	NZ_CP037961	Lactiplantibacillus plantarum strain NCIMB8826 chromosome, complete genome	3308242	1471078	44.47	3025	2567	617	436	816	698	220	84	25	52	59	215	29	26	76	84
GCF_900120255.1_HE101_09_genomic.gbff	NZ_LT635456	Helicobacter pylori isolate HE101/09 chromosome I	1667821	652194	39.1	1545	1279	402	188	476	213	93	13	23	33	24	142	21	8	36	77
GCF_900120345.1_PRJEB18024_genomic.gbff	NZ_LT635479	Lachnoclostridium phocaeense strain Marseille-P3177T chromosome contig00001	3500754	1772172	50.62	3347	2979	590	523	700	1166	164	43	24	52	45	138	29	16	46	47
GCF_017498465.1_ASM1749846v1_genomic.gbff	NZ_CP071797	Pseudomonas fluorescens strain YK-310 chromosome, complete genome	6498941	3936541	60.57	5728	5137	2721	944	835	637	397	200	40	65	92	146	58	23	24	41
GCF_018316795.1_ASM1831679v1_genomic.gbff	NZ_CP074132	Nocardiopsis sp. HDS12 chromosome, complete genome	6602217	4780861	72.41	5595	3463	1995	1029	173	266	1777	946	406	209	216	242	91	106	22	23
GCF_900174635.1_WI2_genomic.gbff	NZ_LT838200	Escherichia coli isolate WI2 isolate chromosome WI2, complete sequence	4812814	2443998	50.78	4528	4040	1016	653	1091	1280	342	137	34	88	83	83	19	15	16	33
GCF_018403805.1_ASM1840380v1_genomic.gbff	NZ_CP072624 + NZ_CP072625	Leptospira borgpetersenii strain FMAS_PD2 chromosome 1, complete sequence + Leptospira borgpetersenii strain FMAS_PD2 chromosome 2, complete sequence	3917612	1570686	40.09	3331	2638	507	351	806	974	195	48	27	65	55	390	99	23	88	180
GCF_900324325.1_14_5418_genomic.gbff	NZ_LT992473	Staphylococcus aureus isolate 14_5418 chromosome I	2868774	945505	32.96	2745	2306	368	270	868	800	191	33	19	79	60	215	19	24	86	86
GCF_018286575.1_ASM1828657v1_genomic.gbff	NZ_CP073914	Proteus terrae subsp. cibarius strain SH19PTE4 chromosome, complete genome	4175866	1607391	38.49	3788	3424	657	381	1065	1321	228	71	14	64	79	74	13	7	16	38
GCF_018409405.1_ASM1840940v1_genomic.gbff	NZ_AP024514	Dehalococcoides mccartyi strain NIT01 chromosome, complete genome	1342191	634619	47.28	1385	1139	185	167	368	419	108	24	20	47	17	123	33	17	29	44
GCF_017742915.1_ASM1774291v1_genomic.gbff	NZ_CP072408	Klebsiella pneumoniae strain B4650 chromosome, complete genome	5355915	3065678	57.24	5085	4521	1341	830	1012	1338	405	160	63	78	104	106	25	18	20	43
GCF_017579825.1_ASM1757982v1_genomic.gbff	NZ_CP049819	Arthrobacter woluwensis strain QTS chromosome, complete genome	3680971	2517612	68.4	3303	2517	1667	500	173	177	635	311	131	102	91	60	28	14	9	9
GCF_018304765.1_ASM1830476v1_genomic.gbff	NZ_CP072642 + NZ_CP072643	Chloracidobacterium sp. N chromosome 1, complete sequence + Chloracidobacterium sp. N chromosome 2, complete sequence	3715176	2308865	62.15	3027	2636	1292	471	214	659	265	135	42	16	72	75	33	19	6	17
GCF_018336935.1_ASM1833693v1_genomic.gbff	NZ_CP068771	Serratia plymuthica strain UBCF_13 chromosome, complete genome	5455815	3067348	56.22	4938	4458	1424	840	1011	1183	309	120	38	69	82	108	31	7	16	54
GCF_900187095.1_51699_A01_genomic.gbff	NZ_LT906442	Legionella waltersii strain NCTC13017 chromosome 1, complete sequence	3735697	1463364	39.17	3358	2985	764	321	920	980	180	48	17	65	50	109	22	15	37	35
GCF_017607425.1_ASM1760742v1_genomic.gbff	NZ_CP059319	Sphingomonas wittichii strain MPO218 chromosome, complete genome	5724744	3889894	67.95	5411	4636	2116	1594	542	384	500	240	121	66	73	204	59	39	50	56
GCF_018336555.1_ASM1833655v1_genomic.gbff	NZ_CP048006	Leuconostoc mesenteroides strain wikim19 chromosome, complete genome	1799572	684263	38.02	1753	1608	337	125	507	639	55	14	1	13	27	46	1	2	26	17
GCF_900088105.1_ASM90008810v2_genomic.gbff	NZ_LT594504	Escherichia coli isolate E. coli RL465 chromosome 1	4894900	2476898	50.6	4625	4108	1028	675	1108	1297	353	145	32	89	87	82	20	12	16	34
GCF_018279285.1_ASM1827928v1_genomic.gbff	NZ_CP061779	Pseudomonas aeruginosa strain ZBX-P12 chromosome, complete genome	7080089	4664641	65.88	6545	5864	3428	1295	647	494	530	272	94	80	84	111	61	17	14	19
GCF_017815815.1_ASM1781581v1_genomic.gbff	NZ_CP051849	Escherichia coli strain SCU-101 chromosome, complete genome	5357129	2703187	50.46	5075	4503	1122	743	1210	1428	387	150	47	92	98	86	19	10	17	40
GCF_018402805.1_ASM1840280v1_genomic.gbff	NZ_CP072618 + NZ_CP072619	Leptospira borgpetersenii strain FMAS_AP9 chromosome 1, complete sequence + Leptospira borgpetersenii strain FMAS_AP9 chromosome 2, complete sequence	3916909	1570378	40.09	3336	2638	505	350	810	973	196	48	27	66	55	393	97	25	88	183
GCF_017655745.1_ASM1765574v1_genomic.gbff	NZ_CP040416	Dolosigranulum pigrum strain KPL3084 chromosome, complete genome	1906822	755249	39.61	1725	1455	191	317	438	509	159	28	26	44	61	73	14	12	29	18
GCF_017900915.1_ASM1790091v1_genomic.gbff	NZ_CP072783	Pseudomonas aeruginosa strain LICME WGH-6 chromosome, complete genome	6602988	4361457	66.05	6078	5387	3178	1208	589	412	500	258	99	73	70	112	63	18	15	16
GCF_017798205.1_ASM1779820v1_genomic.gbff	NZ_CP060010	Cognatishimia activa strain ECT2AJA-044 chromosome, complete genome	3252335	1847210	56.8	3152	2880	1156	561	600	563	141	69	17	26	29	90	26	9	21	34
GCF_017821635.1_ASM1782163v1_genomic.gbff	NZ_CP071986	Helicobacter pylori strain MT5124 chromosome, complete genome	1661144	649061	39.07	1516	1261	389	174	481	217	89	12	22	30	25	137	20	7	36	74
GCF_018604545.1_ASM1860454v1_genomic.gbff	NZ_CP075896	Streptomyces sp. MG62 chromosome, complete genome	8599513	6124819	71.22	7636	5306	3319	1374	275	338	1985	1069	403	278	235	177	84	63	19	11
GCF_018024475.1_ASM1802447v1_genomic.gbff	NZ_CP054393	Candidatus Phytoplasma luffae isolate NCHU2019 chromosome, complete genome	769143	178868	23.26	733	616	27	12	367	210	21	1	4	12	4	45	0	3	17	25
GCF_017927795.1_ASM1792779v1_genomic.gbff	NZ_CP054874	Pseudomonas protegens strain PGNL1 chromosome, complete genome	6868917	4354198	63.39	6164	5485	3014	1025	779	667	451	210	48	85	108	158	71	22	31	34
GCF_900087905.2_WHOU_genomic.gbff	NZ_LT592159	Neisseria gonorrhoeae strain WHO_U chromosome 1, complete sequence	2234269	1169651	52.35	2267	1951	448	259	549	695	103	44	13	20	26	93	17	9	28	39
GCF_900094325.1_PBasm1_genomic.gbff	NZ_LT604072	Xanthomonas translucens pv. translucens DSM 18974 isolate peng1 chromosome I, complete sequence	4715357	3193330	67.72	3994	3343	1867	912	363	201	373	196	67	47	63	131	56	31	23	21
GCF_018623015.1_ASM1862301v1_genomic.gbff	NZ_CP076027	Staphylococcus sp. MZ7 chromosome, complete genome	2819930	927265	32.88	2704	2282	378	277	844	783	182	31	20	76	55	207	16	23	82	86
GCF_018219435.1_ASM1821943v1_genomic.gbff	NZ_CP056121	Moritella sp. 28 chromosome, complete genome	5097422	2035503	39.93	4339	3844	754	440	1228	1422	260	60	12	92	96	152	29	18	43	62
GCF_900243745.1_G11_assembly_genomic.gbff	NZ_LT984798	Desulfovibrio sp. G11 isolate G11PacBio chromosome 1, complete sequence	3416440	1950046	57.08	2894	2562	1265	249	340	708	159	73	22	21	43	115	71	8	20	16
GCF_018408455.1_ASM1840845v1_genomic.gbff	NZ_AP023028	Lactobacillus helveticus strain JCM1004 chromosome, complete genome	2261280	834332	36.9	2272	1831	209	181	753	688	94	16	14	38	26	191	26	14	63	88
GCF_017498565.1_ASM1749856v1_genomic.gbff	NZ_CP071794	Parasphingorhabdus sp. JHSY0214 chromosome, complete genome	3777952	1992999	52.75	3560	3108	946	625	731	806	192	68	33	42	49	185	29	28	58	70
GCF_018388785.1_ASM1838878v1_genomic.gbff	NZ_CP074437	Klebsiella sp. A52 chromosome, complete genome	5079954	2800329	55.13	4692	4237	1189	757	995	1296	332	152	40	65	75	84	22	7	13	42
GCF_018279565.1_ASM1827956v1_genomic.gbff	NZ_CP025202	Listeria innocua strain WSLC_2021_parental chromosome, complete genome	2889727	1082514	37.46	2844	2311	367	371	1008	565	227	57	17	94	59	277	36	21	95	125
GCF_018596375.1_ASM1859637v1_genomic.gbff	NZ_CP075595	Pseudomonas sp. RC3H12 chromosome, complete genome	5760142	3689363	64.05	5117	4545	2672	894	591	388	404	211	44	63	86	100	48	17	21	14
GCF_018074945.1_ASM1807494v1_genomic.gbff	NZ_CP072961	Enterobacter sp. MGH 14 chromosome, complete genome	4838055	2672293	55.23	4541	4070	1256	655	962	1197	345	149	38	67	91	67	14	10	9	34
GCF_018137965.1_ASM1813796v1_genomic.gbff	NZ_CP073100	Luteolibacter sp. 32A chromosome, complete genome	5321988	3309954	62.19	4119	3541	2423	556	336	226	433	287	64	36	46	109	58	19	13	19
GCF_900169565.1_NSJP_Ch1_genomic.gbff	NZ_LT828648	Nitrospira japonica isolate Genome sequencing of Nitrospira japonica strain NJ11 chromosome I, complete sequence	4084817	2408376	58.96	3733	3166	1618	652	331	565	433	241	74	37	81	86	44	18	13	11
GCF_017742815.1_ASM1774281v1_genomic.gbff	NZ_CP072396	Xanthomonas citri pv. fuscans strain 6165R(delta)tal22B chromosome, complete genome	5030573	3262587	64.86	4176	3549	1946	869	471	263	375	190	64	58	63	151	64	43	25	19
GCF_018603435.1_ASM1860343v1_genomic.gbff	NZ_CP075682	Chryseobacterium sp. ZHDP1 chromosome, complete genome	4917748	1767778	35.95	4418	4139	611	321	1552	1655	85	19	13	31	22	132	15	8	46	63
GCF_900205265.1_lupe_GEN0059_5_genomic.gbff	NZ_LT905063	Salmonella enterica subsp. enterica serovar Typhi isolate lupe_GEN0059-sc-1979081 chromosome 1	4795199	2495698	52.05	4581	4059	1043	628	1085	1303	351	134	48	69	100	101	16	14	23	48
GCF_018278905.1_ASM1827890v1_genomic.gbff	NZ_CP046600	Mycobacterium spongiae strain FSD4b-SM chromosome, complete genome	5581157	3658883	65.56	4463	2959	1190	1031	398	340	1219	529	295	198	197	141	33	52	33	23
GCF_018304665.1_ASM1830466v1_genomic.gbff	NZ_CP072632 + NZ_CP072633	Chloracidobacterium thermophilum strain B chromosome 1, complete sequence + Chloracidobacterium thermophilum strain B chromosome 2, complete sequence	3756354	2302991	61.31	3175	2666	1225	502	239	700	365	160	79	25	101	97	32	31	7	27
GCF_017815575.1_ASM1781557v1_genomic.gbff	NZ_CP072608	Desulfovibrio desulfuricans strain L4 chromosome, complete genome	3544025	2014166	56.83	2941	2704	1362	259	401	682	143	58	11	24	50	57	22	3	14	18
GCF_900086615.2_BPH0662_genomic.gbff	NZ_LT571449	Staphylococcus epidermidis isolate BPH0662 chromosome 1	2793003	894507	32.03	2650	2228	341	267	816	804	157	27	16	66	48	211	16	18	95	82
GCF_018141105.1_ASM1814110v1_genomic.gbff	NZ_CP054839	Saccharopolyspora erythraea strain SCSIO 07745 chromosome, complete genome	8243897	5858669	71.07	7368	4484	2134	1794	343	213	2325	1147	625	305	248	352	109	160	47	36
GCF_900119315.1_ACP50_genomic.gbff	NZ_LT827010	Actinoplanes sp. SE50/110 isolate ACP50 chromosome I, complete sequence	9240166	6590017	71.32	8251	5347	2770	1949	358	270	2361	1185	686	228	262	212	68	101	29	14
GCF_017894365.1_ASM1789436v1_genomic.gbff	NZ_CP059467	Aromatoleum bremense strain PbN1 chromosome, complete genome	4376837	2870886	65.59	4051	3456	1632	1005	600	219	359	201	65	54	39	122	56	26	23	17
GCF_017577085.1_ASM1757708v1_genomic.gbff	NZ_CP071899	Pseudomonas stutzeri isolate TPA3 chromosome, complete genome	4415884	2807972	63.59	4069	3623	2032	771	466	354	292	171	40	36	45	110	55	15	19	21
GCF_018688315.1_ASM1868831v1_genomic.gbff	NZ_CP061315	Polynucleobacter sp. AP-Kolm-20A-A1 chromosome, complete genome	1921418	887062	46.17	1884	1650	535	204	406	505	94	32	12	21	29	92	20	9	25	38
GCF_017570645.1_ASM1757064v1_genomic.gbff	NZ_CP069677	Escherichia coli O126:H45 strain MIN10 chromosome, complete genome	5122973	2595937	50.67	4875	4365	1062	719	1204	1380	362	142	36	91	93	74	18	12	12	32
GCF_018208375.1_ASM1820837v1_genomic.gbff	NZ_CP062936	Brevibacterium sp. SMBL_HHYL_HB1 chromosome, complete genome	4181100	2743515	65.62	3716	2829	1349	737	397	346	622	271	113	121	117	96	25	28	26	17
GCF_017815615.1_ASM1781561v1_genomic.gbff	NZ_CP072604 + NZ_CP072605 + NZ_CP072606	Burkholderia latens strain AU2934 chromosome 1, complete sequence + Burkholderia latens strain AU2934 chromosome 2, complete sequence + Burkholderia latens strain AU2934 chromosome 3, complete sequence	6519312	4328958	66.4	5773	5187	2848	1400	616	323	381	249	41	58	33	133	60	19	23	31
GCF_017639855.1_ASM1763985v1_genomic.gbff	NZ_CP072115	Streptococcus sp. zg-86 chromosome, complete genome	2092558	852451	40.74	1879	1715	338	342	407	628	83	14	7	34	28	42	12	4	15	11
GCF_017655945.1_ASM1765594v1_genomic.gbff	NZ_CP040409	Dolosigranulum pigrum strain KPL3274 chromosome, complete genome	1875895	745946	39.76	1662	1413	175	319	401	518	158	26	32	41	59	61	13	6	26	16
GCF_017576965.1_ASM1757696v1_genomic.gbff	NZ_CP071892	Lactiplantibacillus plantarum strain KLDS1.0386 chromosome, complete genome	3025306	1355903	44.82	2755	2351	570	414	734	633	204	79	20	48	57	188	26	21	64	77
GCF_900187045.1_51485_B01_genomic.gbff	NZ_LT906453	Dermatophilus congolensis strain NCTC13039 chromosome 1, complete sequence	2627820	1561394	59.42	2258	1643	849	382	193	219	532	230	87	85	130	43	14	14	5	10
GCF_018336735.1_ASM1833673v1_genomic.gbff	NZ_CP050026	Listeria monocytogenes strain 4060 chromosome, complete genome	2959878	1120306	37.85	2951	2380	337	379	1087	577	244	61	18	101	64	305	35	28	111	131
GCF_017638905.1_ASM1763890v1_genomic.gbff	NZ_CP072181	Lacticaseibacillus paracasei strain HL182 chromosome, complete genome	3082023	1426998	46.3	2879	2364	835	441	547	541	230	85	28	47	70	253	56	33	63	101
GCF_900323905.1_24117-WT_genomic.gbff	NZ_LT996891	Staphylococcus aureus isolate 24117-WT chromosome I	2730986	898053	32.88	2602	2190	354	265	819	752	184	32	21	74	57	198	16	23	78	81
GCF_017357905.1_ASM1735790v1_genomic.gbff	NZ_CP065159	Bacillus amyloliquefaciens strain GXU-1 chromosome, complete genome	3976083	1851135	46.56	3810	2960	798	547	864	751	364	84	42	121	117	440	79	76	140	145
GCF_017569205.1_ASM1756920v1_genomic.gbff	NZ_CP071870	Brevilactibacter sp. MC1595 chromosome, complete genome	3430973	2434840	70.97	3271	2231	1477	605	103	46	877	491	237	76	73	62	28	25	4	5
GCF_017570525.1_ASM1757052v1_genomic.gbff	NZ_CP071888	Akkermansia muciniphila strain KGMB01988 chromosome, complete genome	2844056	1570770	55.23	2329	2163	1111	200	259	593	99	52	10	15	22	42	18	7	5	12
GCF_900088685.1_JF4278_genomic.gbff	NZ_LT578453	Mycoplasma bovis isolate JF4278 chromosome I, complete sequence	1038531	304398	29.31	850	796	30	35	283	448	12	0	0	5	7	14	2	1	6	5
GCF_017798165.1_ASM1779816v1_genomic.gbff	NZ_CP059068	Rhodoferax sp. AJA081-3 chromosome, complete genome	5173062	3139966	60.7	4788	4237	2548	469	490	730	314	140	58	46	70	146	59	19	21	47
GCF_018604625.1_ASM1860462v1_genomic.gbff	NZ_CP071142	Streptococcus equi subsp. equi strain 489_004 chromosome, complete genome	2265147	935169	41.29	2088	1859	364	275	541	679	84	20	8	28	28	94	20	8	32	34
GCF_900149465.2_3-25b_chromosome_genomic.gbff	NZ_LT999998	Chlamydia suis isolate 3-25b chromosome I	1075010	452337	42.08	905	778	194	68	125	391	75	19	7	14	35	37	8	7	5	17
GCF_018128165.1_ASM1812816v1_genomic.gbff	NZ_CP072371 + NZ_CP072372	Prevotella denticola strain F0288 chromosome 1, complete sequence + Prevotella denticola strain F0288 chromosome 2, complete sequence	2938122	1479627	50.36	2230	2127	302	247	677	901	40	16	4	7	13	39	8	5	17	9
GCF_900096745.1_AUS0325_genomic.gbff	NZ_LT615218	Staphylococcus aureus strain AUS0325 chromosome 1	2771577	911642	32.89	2679	2249	370	263	861	755	187	33	17	76	61	207	17	25	82	83
GCF_017357385.1_ASM1735738v1_genomic.gbff	NZ_CP071632	Rhizobium sp. NZLR1 chromosome, complete genome	4577533	2795510	61.07	4410	3847	1698	959	771	419	304	164	42	53	45	198	68	26	44	60
GCF_018326245.1_ASM1832624v1_genomic.gbff	NZ_AP023358	Micromonospora endophytica (Xie et al. 2001) Li et al. 2019 strain NBRC 109090 chromosome, complete genome	6586761	4668362	70.87	6086	3641	1748	1495	256	142	2036	945	690	197	204	160	39	95	18	8
GCF_017498605.1_ASM1749860v1_genomic.gbff	NZ_CP071770	Acinetobacter towneri strain GX5 chromosome, complete genome	2630890	1094230	41.59	2450	2202	735	251	521	695	136	57	13	25	41	62	14	8	13	27
GCF_900087875.2_WHOL_genomic.gbff	NZ_LT591901	Neisseria gonorrhoeae strain WHO L chromosome 1, complete sequence	2168633	1140485	52.59	2200	1892	444	244	537	667	93	42	11	17	23	90	22	6	24	38
GCF_017896365.1_ASM1789636v1_genomic.gbff	NZ_CP072672	Wolbachia endosymbiont of Aedes aegypti isolate GV_2018_1 chromosome, complete genome	1267801	446713	35.24	1233	1031	121	133	311	466	98	8	12	42	36	50	5	7	12	26
GCF_900187345.1_42650_A02_genomic.gbff	NZ_LT906484	Bordetella pertussis strain NCTC13667 chromosome 1, complete sequence	4122636	2791677	67.72	3876	3326	1987	648	366	325	316	162	48	63	43	142	66	21	27	28
GCF_017916215.1_ASM1791621v1_genomic.gbff	NZ_CP072826	Klebsiella pneumoniae strain IRQBAS105c chromosome, complete genome	5201616	2991931	57.52	4989	4411	1324	822	961	1304	408	154	64	86	104	109	25	21	21	42
GCF_018138925.1_ASM1813892v1_genomic.gbff	NZ_CP073244	Proteus terrae subsp. cibarius strain M878-2 chromosome, complete genome	3961895	1507586	38.05	3538	3183	575	359	992	1257	224	70	21	59	74	72	16	5	11	40
GCF_017603965.1_ASM1760396v1_genomic.gbff	NZ_CP071955	Xanthomonas fragariae strain YL19 chromosome, complete genome	4087488	2534691	62.01	3607	2877	1456	710	450	261	339	159	53	64	63	133	45	43	27	18
GCF_900044005.1_ASM90004400v1_genomic.gbff	NZ_LN999987 + NZ_LN999990	Enterococcus faecium isolate EFE11651 chromosome I, complete sequence + Enterococcus faecium isolate EFE11651 chromosome IV, complete sequence	2805485	1067640	38.06	2667	2300	397	383	878	642	171	40	20	67	44	167	22	12	58	75
GCF_017570225.1_ASM1757022v1_genomic.gbff	NZ_CP068228	Shewanella algae strain G1 chromosome, complete genome	4887746	2589218	52.97	4238	3695	934	789	875	1097	297	74	39	108	76	166	58	19	34	55
GCF_900327875.1_VS67_genomic.gbff	NZ_LS398588	Bordetella pertussis strain VS67 isolate Bordetella pertussis chromosome I, complete sequence	4137378	2801381	67.71	3890	3338	1989	657	366	326	318	163	49	64	42	144	67	21	28	28
GCF_017896285.1_ASM1789628v1_genomic.gbff	NZ_CP072667	Wolbachia endosymbiont of Aedes aegypti isolate GV_2018_6 chromosome, complete genome	1267775	446706	35.24	1250	1045	122	136	315	472	100	8	12	45	35	51	5	7	13	26
GCF_900187355.1_51342_E02_genomic.gbff	NZ_LT906451	Legionella lansingensis strain NCTC12830 chromosome 1, complete sequence	2989256	1216516	40.7	2677	2406	580	312	718	796	149	34	26	43	46	61	22	7	20	12
GCF_900186925.1_48450_B02_genomic.gbff	NZ_LT906452	Legionella pneumophila strain NCTC11985 chromosome 1, complete sequence	3514598	1351774	38.46	3096	2775	636	265	891	983	181	52	13	61	55	99	16	8	32	43
GCF_018687455.1_ASM1868745v1_genomic.gbff	NZ_CP061291	Polynucleobacter sp. TSB-Sco08W16 chromosome, complete genome	1886000	859744	45.59	1850	1617	495	198	422	502	88	25	9	27	27	99	25	6	26	42
GCF_017584205.1_ASM1758420v1_genomic.gbff	NZ_CP049213 + NZ_CP049214	Agrobacterium rhizogenes strain CA75/95 chromosome 1, complete sequence + Agrobacterium rhizogenes strain CA75/95 chromosome 2, complete sequence	6610537	3969463	60.05	6219	5481	2500	1176	1108	697	372	191	62	74	45	262	82	42	62	76
GCF_017901115.1_ASM1790111v1_genomic.gbff	NZ_CP072765	Mycobacterium tuberculosis strain H37Rv_CG chromosome, complete genome	4415999	2897474	65.61	4057	2491	1000	848	342	301	1339	514	369	225	231	163	37	70	31	25
GCF_017724035.1_ASM1772403v1_genomic.gbff	NZ_CP072268	Xanthomonas euvesicatoria pv. alfalfae strain CFBP3836 chromosome, complete genome	5091595	3297455	64.76	4216	3604	1946	881	506	271	371	189	60	55	67	177	62	55	28	32
GCF_900017775.1_NZAK3_genomic.gbff	NZ_LT009690	Staphylococcus aureus strain NZAK3 chromosome 1	2831681	928915	32.8	2738	2308	378	285	857	788	190	33	23	76	58	203	18	23	76	86
GCF_017358145.1_ASM1735814v1_genomic.gbff	NZ_CP071044	Streptomyces sp. CA-256286 chromosome, complete genome	7726360	5529699	71.57	6683	4526	2843	1110	226	347	1879	961	427	244	247	146	57	59	12	18
GCF_017743015.1_ASM1774301v1_genomic.gbff	NZ_CP072455	Xenorhabdus budapestensis strain C-7-2 chromosome, complete genome	4366413	1883693	43.14	3792	3344	771	443	970	1160	206	48	24	58	76	94	23	12	20	39
GCF_018128085.1_ASM1812808v1_genomic.gbff	NZ_CP072363 + NZ_CP072364	Prevotella jejuni strain F0697 chromosome 1, complete sequence + Prevotella jejuni strain F0697 chromosome 2, complete sequence	3944801	1646173	41.73	2986	2829	298	295	843	1393	47	7	6	12	22	43	9	6	16	12
GCF_900087685.2_WHOY_genomic.gbff	NZ_LT592161	Neisseria gonorrhoeae strain WHO_Y chromosome 1, complete sequence	2228980	1166991	52.36	2271	1950	454	250	556	690	97	42	12	17	26	102	24	12	24	42
GCF_017357265.1_ASM1735726v1_genomic.gbff	NZ_CP071618	Rhizobium bangladeshense strain PLR8-1a chromosome, complete genome	4343326	2653912	61.1	4082	3586	1600	885	748	353	257	143	36	43	35	181	67	31	34	49
GCF_018141565.1_ASM1814156v1_genomic.gbff	NZ_CP065374	Pseudomonas aeruginosa strain PAG7 chromosome, complete genome	6715242	4445658	66.2	6210	5544	3273	1243	625	403	535	271	97	85	82	102	54	20	13	15
GCF_018075145.1_ASM1807514v1_genomic.gbff	NZ_CP072953	Enterobacter sp. MGH 3 chromosome, complete genome	4965627	2741703	55.21	4680	4185	1307	668	983	1227	355	152	42	67	94	73	15	12	11	35
GCF_018388505.1_ASM1838850v1_genomic.gbff	NZ_CP074411	Pseudomonas syringae strain Susan762 chromosome, complete genome	5887992	3480775	59.12	4985	4399	2153	788	805	653	358	172	33	68	85	150	69	13	28	40
GCF_017577205.1_ASM1757720v1_genomic.gbff	NZ_CP071903	Mucilaginibacter rubeus strain P2-22.5 chromosome, complete genome	7721114	3301320	42.76	6636	6178	1511	570	1775	2322	140	31	19	52	38	217	28	28	79	82
GCF_900149625.2_5-27b_chromosome_genomic.gbff	NZ_LS398098	Chlamydia suis isolate 5-27b chromosome I	1101914	464630	42.17	928	795	204	69	129	393	77	20	8	14	35	34	9	7	5	13
GCF_018085225.1_ASM1808522v1_genomic.gbff	NZ_CP072539	Escherichia coli O128ac:H12 strain AW1.7 chromosome, complete genome	4947577	2508654	50.7	4685	4160	1076	663	1117	1304	339	129	30	96	84	95	22	24	16	33
GCF_900324365.1_19_LA_388_genomic.gbff	NZ_LT992474	Staphylococcus aureus isolate 19_LA_388 chromosome I	2862001	944183	32.99	2732	2295	363	270	866	796	190	32	20	78	60	214	18	25	84	87
GCF_018361145.1_ASM1836114v1_genomic.gbff	NZ_CP069600	Dickeya dianthicola strain 16MA15T chromosome, complete genome	4909059	2735234	55.72	4339	3851	1352	707	679	1113	296	131	30	46	89	74	19	8	14	33
GCF_017360245.1_ASM1736024v1_genomic.gbff	NZ_CP061024	Streptococcus thermophilus strain 13498 chromosome, complete genome	1865049	727466	39.01	1843	1558	300	180	404	674	88	22	13	32	21	113	33	6	28	46
GCF_018127925.1_ASM1812792v1_genomic.gbff	NZ_CP072348 + NZ_CP072347	Prevotella melaninogenica strain F0516 chromosome 1, complete sequence + Prevotella melaninogenica strain F0516 chromosome 2, complete sequence	3360806	1383756	41.17	2591	2439	279	252	773	1135	44	21	4	11	8	42	5	4	17	16
GCF_900116935.1_Chromosome_genomic.gbff	NZ_LT630287	Lactobacillus acidipiscis strain ACA-DC 1533 chromosome I, complete sequence	2607423	1037761	39.8	2329	1825	287	245	744	549	155	36	19	55	45	257	34	20	62	141
GCF_900199375.1_G142160_polished_assembly_ID17483_genomic.gbff	NZ_LT900217	Gordonibacter urolithinfaciens strain DSM 27213T chromosome I	3294868	2177747	66.1	2797	2359	1353	361	229	416	295	184	51	21	39	93	36	15	11	31
GCF_017357485.1_ASM1735748v1_genomic.gbff	NZ_CP031363 + NZ_CP031364	Rhizobium sp. ZX09 chromosome 1, complete sequence + Rhizobium sp. ZX09 chromosome 2, complete sequence	5152782	3056505	59.32	4830	4301	1916	926	965	494	299	165	36	53	45	187	66	20	53	48
GCF_018141385.1_ASM1814138v1_genomic.gbff	NZ_CP047646	Staphylococcus aureus strain 19/Msa0875 chromosome, complete genome	2744548	905478	32.99	2597	2191	351	264	819	757	180	32	16	73	59	203	18	24	78	83
GCF_017910955.1_ASM1791095v1_genomic.gbff	NZ_CP072108	Rhodococcus qingshengii strain CL-05 chromosome, complete genome	6290587	3930675	62.49	5763	3954	1857	1167	549	381	1621	644	302	364	311	129	43	43	25	18
GCF_017378435.1_ASM1737843v1_genomic.gbff	NZ_CP071761 + NZ_CP071762	Burkholderia pseudomallei strain VBP23831 chromosome 1, complete sequence + Burkholderia pseudomallei strain VBP23831 chromosome 2, complete sequence	7299287	4960027	67.95	6216	5331	2670	1587	646	428	531	321	75	77	58	285	106	54	64	61
GCF_900327235.1_UT176_genomic.gbff	NZ_LS398547	Orientia tsutsugamushi isolate UT176 chromosome I	1932116	583787	30.21	1885	1375	108	86	643	538	100	3	34	32	31	98	7	17	31	43
GCF_900324045.1_24117-REV_genomic.gbff	NZ_LT996889	Staphylococcus aureus isolate 24117-REV chromosome I	2730983	898052	32.88	2602	2190	354	265	819	752	184	32	21	74	57	198	16	23	78	81
GCF_900186835.1_49950_F01_genomic.gbff	NZ_LT906448	Pasteurella dagmatis strain NCTC11617 chromosome 1, complete sequence	2287213	858413	37.53	2020	1888	48	153	776	911	68	14	9	17	28	33	10	0	6	17
GCF_900183975.1_PD885.1_genomic.gbff	NZ_LT853882	Xanthomonas fragariae strain PD885 chromosome 1, complete sequence	4272102	2659871	62.26	3819	3015	1557	748	427	283	384	195	51	72	66	145	57	40	21	27
GCF_017933115.1_ASM1793311v1_genomic.gbff	NZ_CP043956	Streptomyces sp. LBUM 1482 chromosome	9782455	6999897	71.56	8398	5476	3383	1458	262	373	2388	1304	494	297	293	264	125	93	26	20
GCF_018286375.1_ASM1828637v1_genomic.gbff	NZ_CP073915	Lacticaseibacillus rhamnosus strain AS chromosome, complete genome	2935123	1373464	46.79	2667	2124	752	390	486	496	261	89	22	68	82	234	62	31	46	95
GCF_018363015.1_ASM1836301v1_genomic.gbff	NZ_CP074376	Mycolicibacterium neoaurum strain MN2019 chromosome, complete genome	5756799	3828139	66.5	5441	3703	1758	1209	381	355	1474	647	398	200	229	120	27	55	18	20
GCF_018361225.1_ASM1836122v1_genomic.gbff	NZ_CP069604	Dickeya dianthicola strain 16JP05 chromosome, complete genome	4909059	2735239	55.72	4340	3855	1355	707	681	1112	295	131	30	46	88	72	18	8	13	33
GCF_900235865.1_CFBP2118_genomic.gbff	NZ_LT962481	Pseudomonas syringae pv. syringae isolate CFBP2118 chromosome 1, complete sequence	6031285	3574436	59.26	5095	4490	2226	812	789	663	378	189	37	67	85	142	66	13	25	38
GCF_018279265.1_ASM1827926v1_genomic.gbff	NZ_CP061778	Pseudomonas aeruginosa strain ZBX-P13 chromosome, complete genome	6878937	4528320	65.83	6276	5600	3276	1254	639	431	518	268	95	81	74	107	59	18	13	17
GCF_900130145.1_FpsyOSU-THCO2-90_genomic.gbff	NZ_LT670843	Flavobacterium psychrophilum strain OSU THCO2-90 chromosome 1, complete sequence	2783852	907696	32.61	2409	2217	284	147	946	840	35	6	3	18	8	108	12	5	33	58
GCF_900143135.1_ErCipseudotaxifoliae_v1.0_genomic.gbff	NZ_LT670851	Candidatus Erwinia haradaeae strain ErCipseudotaxifoliae isolate 3056 chromosome 1	1064893	369212	34.67	633	551	116	62	157	216	36	3	3	18	12	21	8	2	1	10
GCF_900186885.1_48903_D01_genomic.gbff	NZ_LT906445	Veillonella parvula strain NCTC11810 chromosome 1, complete sequence	2132142	823632	38.63	1842	1687	268	135	370	914	73	21	12	20	20	66	14	6	26	20
GCF_018304785.1_ASM1830478v1_genomic.gbff	NZ_CP072644 + NZ_CP072645	Chloracidobacterium sp. E chromosome 1, complete sequence + Chloracidobacterium sp. E chromosome 2, complete sequence	3777155	2348745	62.18	3123	2660	1316	477	216	651	310	152	54	18	86	95	36	31	7	21
GCF_900119765.1_2532STDY5467631_genomic.gbff	NZ_LT632614	Legionella pneumophila strain ST62 isolate ST62 chromosome 1, complete sequence	3530817	1355289	38.38	3111	2771	619	272	886	994	191	52	15	66	58	105	17	8	34	46
GCF_018685455.1_ASM1868545v1_genomic.gbff	NZ_CP049682	Polynucleobacter paneuropaeus strain AP-RePozz9-10-D2 chromosome, complete genome	1708534	787238	46.08	1715	1502	470	188	376	468	82	29	5	25	23	82	22	9	19	32
GCF_900092615.1_PRJEB14041_genomic.gbff	NZ_LT601384	Escherichia coli isolate NCTC86EC chromosome I, complete sequence	5144250	2605639	50.65	4813	4253	1050	695	1128	1380	356	142	41	81	92	92	27	14	16	35
GCF_017639105.1_ASM1763910v1_genomic.gbff	NZ_CP067265	Escherichia coli strain ABW_S38 chromosome, complete genome	4648008	2365587	50.89	4364	3894	1009	635	1042	1208	330	131	31	90	78	74	18	12	13	31
GCF_017894285.1_ASM1789428v1_genomic.gbff	NZ_CP058358	Klebsiella pneumoniae strain KP486 chromosome, complete genome	5452031	3120595	57.24	5211	4660	1419	844	1029	1368	407	155	64	83	105	105	28	18	22	37
GCF_018502505.1_ASM1850250v1_genomic.gbff	NZ_CP075544	Weissella sp. W-1 chromosome, complete genome	1386044	564675	40.74	1315	1250	331	163	327	429	29	12	1	5	11	26	7	3	5	11
GCF_900004855.1_BB155_genomic.gbff	NZ_LN854556	Staphylococcus aureus strain B155 chromosome 1, complete sequence	2778079	912555	32.85	2658	2261	364	269	858	770	187	33	21	74	59	182	17	21	65	79
GCF_900087725.2_WHON_genomic.gbff	NZ_LT591910	Neisseria gonorrhoeae strain WHO N chromosome 1, complete sequence	2172826	1143077	52.61	2202	1889	441	245	535	668	95	41	15	17	22	97	21	11	22	43
GCF_018604245.1_ASM1860424v1_genomic.gbff	NZ_CP075874	Listeria monocytogenes strain 112 chromosome, complete genome	3017780	1139052	37.74	2974	2405	346	381	1083	595	245	59	20	101	65	300	32	27	103	138
GCF_018069645.1_ASM1806964v1_genomic.gbff	NZ_CP072933	Xylella fastidiosa subsp. multiplex strain AlmaEM3 chromosome, complete genome	2487451	1287472	51.76	2111	1763	590	378	373	422	223	76	31	58	58	73	23	12	22	16
GCF_017948405.1_ASM1794840v1_genomic.gbff	NZ_CP072844	Psychrosphaera aestuarii strain PSC101 chromosome, complete genome	3049778	1208721	39.63	2703	2307	438	177	837	855	191	34	25	74	58	147	14	12	36	85
GCF_018437695.1_ASM1843769v1_genomic.gbff	NZ_CP049795	Delftia sp. WY8 chromosome, complete genome	6722355	4470543	66.5	6049	5609	3862	666	621	460	280	160	31	33	56	103	57	16	12	18
GCF_900087185.1_PFRJS11_genomic.gbff	NZ_LT576038	Propionibacterium freudenreichii isolate PFRJS11 chromosome I, complete sequence	2537402	1709820	67.38	2171	1599	905	426	157	111	470	254	87	60	69	32	13	11	6	2
GCF_900048035.1_GEFVIR_genomic.gbff	NZ_LN999832	Candidatus Gullanella endobia isolate GEFVIR chromosome I, complete sequence	938041	271068	28.9	479	419	53	40	128	198	25	5	2	11	7	16	4	0	4	8
GCF_900095155.1_BR141012304v1_genomic.gbff	NZ_LT605585 + NZ_LT605586	Brucella inopinata strain 141012304 isolate Brucella sp. chromosome 1, complete sequence + Brucella inopinata strain 141012304 isolate Brucella sp. chromosome 2, complete sequence	3442381	1967263	57.15	3200	2807	1082	545	715	465	205	87	39	39	40	147	42	23	36	46
GCF_018687735.1_ASM1868773v1_genomic.gbff	NZ_CP061304	Polynucleobacter sp. MG-5-Ahmo-C2 chromosome, complete genome	1821948	833557	45.75	1825	1616	514	209	407	486	93	29	12	24	28	71	15	8	17	31
GCF_900095215.1_PPGSP_Ewo1_chr_genomic.gbff	NZ_LT606949	Polynucleobacter necessarius isolate PPGSP7 chromosome I	1703354	790068	46.38	1840	1443	457	173	360	453	139	43	18	42	36	151	28	14	48	61
GCF_017584165.1_ASM1758416v1_genomic.gbff	NZ_CP049206 + NZ_CP049207	Agrobacterium rubi strain W2/73 chromosome 1, complete sequence + Agrobacterium rubi strain W2/73 chromosome 2, complete sequence	4776224	2741073	57.39	4427	3925	1736	862	779	548	250	131	33	53	33	174	35	27	51	61
GCF_018255755.1_ASM1825575v1_genomic.gbff	NZ_CP073766	Chitinophaga sp. KRA15-503 chromosome, complete genome	8341603	3916254	46.95	6340	5912	1594	543	1041	2734	163	36	20	43	64	202	44	21	55	82
GCF_900236475.1_NRRL3882_genomic.gbff	NZ_LT963352	Streptomyces chartreusis NRRL 3882 isolate NRRL3882 chromosome I	8983317	6398434	71.23	7927	5386	3404	1358	296	328	2104	1129	451	284	240	204	95	73	16	20
GCF_017498485.1_ASM1749848v1_genomic.gbff	NZ_CP071795	Polaribacter sp. G4M1 chromosome, complete genome	3890129	1206948	31.03	3356	2983	245	228	1277	1233	70	7	5	28	30	187	20	13	50	104
GCF_900095805.1_PA14Or_genomic.gbff	NZ_LT608330	Pseudomonas aeruginosa isolate PA14Or_reads chromosome PA14OR, complete sequence	6541482	4336210	66.29	5949	5295	3153	1180	576	386	506	258	91	79	78	104	59	15	14	16
GCF_017671885.1_ASM1767188v1_genomic.gbff	NZ_CP072117	Cohnella sp. LGH chromosome, complete genome	8896274	4780024	53.73	7261	5828	1724	1565	1385	1154	605	222	129	158	96	660	169	141	183	167
GCF_900416705.1_669_genomic.gbff	NZ_LS450956	Chlamydia abortus strain 15-49d3 chromosome I	1132456	448914	39.64	961	855	184	59	162	450	64	11	9	13	31	27	5	3	3	16
GCF_017815655.1_ASM1781565v1_genomic.gbff	NZ_CP072579	Enterococcus faecium strain VB12993 chromosome, complete genome	2835007	1078262	38.03	2663	2280	394	380	856	650	176	41	22	65	48	168	21	16	61	70
GCF_017655905.1_ASM1765590v1_genomic.gbff	NZ_CP040423	Dolosigranulum pigrum strain KPL3043 chromosome, complete genome	1885610	750508	39.8	1690	1422	181	317	418	506	166	28	33	41	64	75	12	9	32	22
GCF_900198195.1_Tjejuense_V1_genomic.gbff	NZ_LT899436	Tenacibaculum jejuense strain KCTC 22618(T) chromosome TJEJU, complete sequence	4614879	1398627	30.31	3993	3655	492	275	1456	1432	83	9	8	45	21	198	25	18	73	82
GCF_900174625.1_WI1-reUpload_genomic.gbff	NZ_LT838196	Escherichia coli isolate WI1 isolate chromosome WI1, complete sequence	4809920	2442342	50.78	4526	4038	1016	651	1089	1282	340	136	33	88	83	84	19	15	17	33
GCF_017797885.1_ASM1779788v1_genomic.gbff	NZ_CP072546 + NZ_CP072547	Brucella sp. 458 chromosome 1, complete sequence + Brucella sp. 458 chromosome 2, complete sequence	3316585	1896224	57.17	3040	2661	1010	546	660	445	197	84	35	42	36	140	43	21	31	45
GCF_018127885.1_ASM1812788v1_genomic.gbff	NZ_CP072343 + NZ_CP072344	Prevotella melaninogenica strain F0695 chromosome 1, complete sequence + Prevotella melaninogenica strain F0695 chromosome 2, complete sequence	3168321	1296387	40.92	2378	2274	225	218	750	1081	37	9	3	16	9	32	7	5	9	11
GCF_017569245.1_ASM1756924v1_genomic.gbff	NZ_CP071871	Streptococcus pneumoniae strain BVJ1JL chromosome, complete genome	2134668	848009	39.73	2137	1887	337	314	536	700	85	19	10	27	29	91	15	4	38	34
GCF_018336775.1_ASM1833677v1_genomic.gbff	NZ_CP050025	Listeria monocytogenes strain 4059 chromosome, complete genome	2964050	1122411	37.87	2895	2348	356	378	1037	577	243	51	18	104	70	287	37	25	92	133
GCF_017968865.1_ASM1796886v1_genomic.gbff	NZ_CP072914	Klebsiella oxytoca isolate KoPF10 chromosome, complete genome	5822988	3203535	55.02	5346	4837	1316	856	1170	1495	360	155	43	73	89	94	24	15	12	43
GCF_018223625.1_ASM1822362v1_genomic.gbff	NZ_CP073631	Clostridium sp. C1 chromosome, complete genome	3035113	960781	31.66	3149	2850	324	347	940	1239	130	13	19	60	38	115	9	8	56	42
GCF_017898005.1_ASM1789800v1_genomic.gbff	NZ_CP072720	Enterococcus faecium strain VB6521 chromosome, complete genome	2869878	1091554	38.03	2678	2317	403	383	869	662	168	38	22	63	45	161	22	15	57	67
GCF_900149385.2_4-29b_chromosome_genomic.gbff	NZ_LT999999	Chlamydia suis isolate 4-29b chromosome I	1094002	462073	42.24	925	795	204	71	129	391	78	21	8	14	35	34	8	9	5	12
GCF_017638945.1_ASM1763894v1_genomic.gbff	NZ_CP072130	Klebsiella variicola strain F2R9 chromosome, complete genome	5519584	3177047	57.56	5186	4653	1440	884	979	1350	400	164	50	80	106	101	27	15	20	39
GCF_900187125.1_50592_G01_genomic.gbff	NZ_LT906468	Sphingobacterium mizutaii strain NCTC12149 chromosome 1, complete sequence	4653048	1851070	39.78	3893	3659	755	344	1028	1532	64	16	8	18	22	115	10	6	42	57
GCF_018200035.1_ASM1820003v1_genomic.gbff	NZ_CP073581 + NZ_CP073582 + NZ_CP073583 + NZ_CP073584 + NZ_CP073585	Sulfitobacter sp. JK7-1 chromosome 1, complete sequence + Sulfitobacter sp. JK7-1 chromosome pJK7-1-1, complete sequence + Sulfitobacter sp. JK7-1 chromosome pJK7-1-2, complete sequence + Sulfitobacter sp. JK7-1 chromosome pJK7-1-3, complete sequence + Sulfitobacter sp. JK7-1 chromosome pJK7-1-4, complete sequence	3860160	2458461	63.69	3677	3211	1562	831	499	319	303	160	62	29	52	81	31	13	21	16
GCF_900323945.1_CNR48_genomic.gbff	NZ_LS399318	Klebsiella pneumoniae isolate CNR48 chromosome CNR48, complete sequence	5138672	2965073	57.7	4906	4383	1325	806	973	1279	393	156	62	77	98	101	26	17	23	35
GCF_017724195.1_ASM1772419v1_genomic.gbff	NZ_CP072285	Acinetobacter baumannii strain KSK11 chromosome, complete genome	4080146	1593421	39.05	3800	3488	890	357	1024	1217	203	57	19	55	72	72	18	5	14	35
GCF_018604665.1_ASM1860466v1_genomic.gbff	NZ_CP071144	Streptococcus equi subsp. equi strain 470_008 chromosome, complete genome	2266249	935450	41.28	2090	1858	361	275	543	679	85	20	9	29	27	95	20	8	33	34
GCF_017748085.1_ASM1774808v1_genomic.gbff	NZ_CP072479	Borrelia miyamotoi strain LB-2001 chromosome, complete genome	907295	260576	28.72	804	641	45	60	209	327	58	1	5	27	25	86	7	6	24	49
GCF_017915135.1_ASM1791513v1_genomic.gbff	NZ_CP068551	Pseudomonas khazarica strain ODT-83 chromosome, complete genome	5384159	3500903	65.02	4979	4443	2573	958	497	415	350	201	45	44	60	104	51	18	16	19
GCF_018128125.1_ASM1812812v1_genomic.gbff	NZ_CP072367 + NZ_CP072368	Prevotella histicola strain F0411 chromosome 1, complete sequence + Prevotella histicola strain F0411 chromosome 2, complete sequence	2999514	1237181	41.25	2312	2212	215	255	719	1023	40	9	3	17	11	23	3	2	7	11
GCF_018140595.1_ASM1814059v1_genomic.gbff	NZ_CP073279	Clostridium beijerinckii strain CBEI chromosome, complete genome	6008343	1794766	29.87	5220	4528	317	369	1715	2127	236	20	35	110	71	364	39	23	111	191
GCF_018138965.1_ASM1813896v1_genomic.gbff	NZ_CP073243	Acinetobacter seifertii strain S63-3 chromosome, complete genome	3936987	1518494	38.57	3605	3288	844	321	947	1176	209	51	23	65	70	73	18	5	14	36
GCF_017474015.1_ASM1747401v1_genomic.gbff	NZ_CP059084	Pantoea ananatis strain OC5a chromosome, complete genome	4456681	2389971	53.63	3980	3595	1059	644	906	986	257	106	30	53	68	82	12	13	15	42
GCF_017896325.1_ASM1789632v1_genomic.gbff	NZ_CP072666	Wolbachia endosymbiont of Aedes aegypti isolate GV_2018_7 chromosome, complete genome	1267783	446700	35.23	1248	1043	121	137	314	471	100	8	12	45	35	51	5	7	13	26
GCF_017916255.1_ASM1791625v1_genomic.gbff	NZ_CP072827	Streptomyces mobaraensis NBRC 13819 = DSM 40847 chromosome, complete genome	7574085	5542258	73.17	6412	4280	2662	1127	210	281	1696	905	399	192	200	167	70	58	17	22
GCF_018406505.1_ASM1840650v1_genomic.gbff	NZ_AP022322	Veillonella sp. S12025-13 chromosome, complete genome	2072807	800337	38.61	1854	1697	250	142	367	938	75	20	9	22	24	66	15	11	25	15
GCF_900186845.1_46338_E02_genomic.gbff	NZ_LT906471	Bordetella pertussis strain NCTC13666 chromosome 1, complete sequence	4108502	2781651	67.7	3893	3317	1981	646	367	323	344	161	48	92	43	142	65	22	27	28
GCF_900129335.1_PP_HGAG_QV30_2SC_T4_genomic.gbff	NZ_LT671859	Staphylococcus aureus subsp. aureus isolate Clinical isolate chromosome I	2794437	917027	32.82	2696	2252	365	264	846	777	192	33	23	75	61	215	17	27	78	93
GCF_900092595.1_Sa_Newman_UoM_genomic.gbff	NZ_LT598688	Staphylococcus aureus isolate Sa_Newman_UoM chromosome 1	2878896	946800	32.89	2850	2397	387	283	926	801	196	33	24	76	63	220	17	28	81	94
GCF_017498525.1_ASM1749852v1_genomic.gbff	NZ_CP071796	Ottowia sp. 27C chromosome, complete genome	4320685	2840146	65.73	4041	3559	2448	540	331	240	282	158	58	35	31	122	51	27	15	29
GCF_900120245.1_PRJEB17949_genomic.gbff	NZ_LT635457	Actinomyces pacaensis strain Marseille-P2985T chromosome contig00001	1892549	1079080	57.02	1610	1232	499	254	279	200	327	124	55	81	67	25	8	4	6	7
GCF_017900955.1_ASM1790095v1_genomic.gbff	NZ_CP072785	Escherichia coli strain JA0265 chromosome, complete genome	5030087	2548013	50.66	4669	4177	1044	683	1092	1358	349	142	34	84	89	82	18	13	18	33
GCF_017798245.1_ASM1779824v1_genomic.gbff	NZ_CP060278	Staphylococcus aureus strain KZN chromosome, complete genome	2762291	909251	32.92	2655	2244	370	275	835	764	187	34	21	75	57	196	17	22	73	84
GCF_900324315.1_12_LA_293_genomic.gbff	NZ_LT992468	Staphylococcus aureus isolate 12_LA_293 chromosome I	2910878	959929	32.98	2838	2389	377	285	908	819	197	33	21	82	61	218	18	25	89	86
GCF_017795885.1_ASM1779588v1_genomic.gbff	NZ_CP059297	Brevundimonas sp. AJA228-03 chromosome, complete genome	3038188	2042484	67.23	2976	2455	1364	691	261	139	310	193	60	27	30	150	72	26	26	26
GCF_900324235.1_5_3949_genomic.gbff	NZ_LT992462	Staphylococcus aureus isolate 5_3949 chromosome I	2959092	976936	33.01	2894	2441	380	291	942	828	198	33	23	80	62	220	18	25	88	89
GCF_900186875.1_49677_F01_genomic.gbff	NZ_LT906440	Neisseria gonorrhoeae strain NCTC13798 chromosome 1, complete sequence	2230241	1167508	52.35	2270	1950	456	250	553	691	97	41	12	17	27	103	24	10	26	43
GCF_017742855.1_ASM1774285v1_genomic.gbff	NZ_CP072398	Acinetobacter baumannii strain KSK2 chromosome, complete genome	4081424	1593909	39.05	3801	3489	891	357	1024	1217	203	57	19	55	72	72	18	5	14	35
GCF_900169085.1_SWA-2_genomic.gbff	NZ_LT821323	Chlamydia suis isolate SWA-2 chromosome I	1075789	452705	42.08	908	781	196	67	124	394	77	20	7	14	36	34	9	8	5	12
GCF_900095075.1_PFRJS12-1_genomic.gbff	NZ_LT604998	Propionibacterium freudenreichii isolate PFRJS12-1 chromosome I, complete sequence	2615181	1759765	67.29	2254	1650	924	436	177	113	504	264	97	62	81	38	18	12	5	3
GCF_900002515.1_1BCEVAC_genomic.gbff	NZ_LN589721	Chlamydia abortus strain 1B_cevac chromosome 1, complete sequence	1144467	456211	39.86	972	865	192	63	158	452	69	12	8	14	35	27	5	2	3	17
GCF_018286435.1_ASM1828643v1_genomic.gbff	NZ_CP073916	Lacticaseibacillus paracasei subsp. tolerans strain 2A chromosome, complete genome	3042229	1409930	46.35	2873	2353	849	434	526	544	230	83	32	42	73	249	58	26	59	106
GCF_018603475.1_ASM1860347v1_genomic.gbff	NZ_CP075685	Clostridioides difficile strain MT5121 chromosome, complete genome	3998712	1146899	28.68	3518	2990	186	279	1000	1525	203	16	50	69	68	260	26	17	101	116
GCF_017723855.1_ASM1772385v1_genomic.gbff	NZ_CP072263	Xanthomonas citri pv. glycines CFBP 2526 chromosome, complete genome	5277851	3410728	64.62	4445	3771	2043	942	499	287	410	196	69	74	71	185	71	53	36	25
GCF_018636735.1_ASM1863673v1_genomic.gbff	NZ_CP045200	Erythrobacter sp. 3-20A1M chromosome, complete genome	3116220	2019259	64.8	2966	2526	1151	751	390	234	268	124	57	51	36	97	40	19	19	19
GCF_900322585.1_Lactobacillus_delbrueckii_subsp._lactis_genomic.gbff	NZ_LS991409	Lactobacillus delbrueckii subsp. lactis isolate Lactobacillus delbrueckii subsp. lactis1 chromosome I, complete sequence	2050316	1017186	49.61	1910	1589	324	283	616	366	109	38	11	40	20	145	29	7	50	59
GCF_018093205.1_ASM1809320v1_genomic.gbff	NZ_CP071102	Staphylococcus aureus strain CI/BAC/25/13/W chromosome, complete genome	2719347	894085	32.88	2614	2204	361	261	819	763	183	32	19	75	57	200	16	25	74	85
GCF_017654605.1_ASM1765460v1_genomic.gbff	NZ_CP072113	Yimella sp. cx-51 chromosome, complete genome	3169403	2112595	66.66	2971	2155	1184	682	193	96	659	345	148	84	82	79	30	30	11	8
GCF_018338735.1_ASM1833873v1_genomic.gbff	NZ_CP074233	Salmonella bongori CFSAN000510 strain SGSC 3100 chromosome, complete genome	4459473	2288999	51.33	4068	3610	938	547	926	1199	295	111	37	66	81	88	15	11	24	38
GCF_017894325.1_ASM1789432v1_genomic.gbff	NZ_CP058603	Bifidobacterium bifidum strain CNCM I-4319 chromosome, complete genome	2193720	1376262	62.74	1768	1493	703	261	209	320	186	83	36	27	40	43	12	12	16	3
GCF_900120375.1_PRJEB18029_genomic.gbff	NZ_LT635480	Ndongobacter massiliensis strain Marseille-P3170T chromosome contig00001	1864878	926747	49.69	1693	1481	331	254	393	503	108	33	18	29	28	73	15	7	19	32
GCF_900187295.1_52191_E01_genomic.gbff	NZ_LT906473	Corynebacterium cystitidis strain NCTC11863 chromosome 1, complete sequence	3011567	1714469	56.93	2744	2050	876	305	369	500	526	201	59	111	155	79	28	17	13	21
GCF_017751225.1_ASM1775122v1_genomic.gbff	NZ_CP046932	Brachyspira hyodysenteriae strain Bh743-7x chromosome, complete genome	3052634	826454	27.07	2627	2480	107	73	759	1541	61	6	6	31	18	59	5	1	20	33
GCF_018336875.1_ASM1833687v1_genomic.gbff	NZ_CP061208	Streptococcus pneumoniae strain D39_P0 chromosome, complete genome	2046551	812643	39.71	1993	1770	292	302	510	666	81	17	10	27	27	74	14	7	28	25
GCF_900175995.1_ASM90017599v1_genomic.gbff	NZ_LT900338	Gluconobacter oxydans 621H isolate WT-DSMZ chromosome 1	2704625	1651618	61.07	2510	2174	1182	464	284	244	196	112	27	24	33	72	33	11	10	18
GCF_017815535.1_ASM1781553v1_genomic.gbff	NZ_CP072596	Tessaracoccus sp. MC1865 chromosome, complete genome	3035218	2075080	68.37	2772	2029	1232	489	180	128	628	298	118	112	100	51	24	16	5	6
GCF_900088705.1_26872B01_genomic.gbff	NZ_LT594095	Acinetobacter baumannii strain BAL062 chromosome 1, complete sequence	4042750	1580030	39.08	3831	3526	897	351	1046	1232	191	57	21	52	61	79	20	6	17	36
GCF_900465055.1_MORIYA_PRJEB24680v2_genomic.gbff	NZ_LS483250	Moritella yayanosii strain DB21MT 5 chromosome MORIYA	4433651	1826835	41.2	3943	3445	709	398	1101	1237	242	57	14	88	83	123	28	15	34	46
GCF_017948345.1_ASM1794834v1_genomic.gbff	NZ_CP072849 + NZ_CP072850	Vibrio cholerae MO10 chromosome 1, complete sequence + Vibrio cholerae MO10 chromosome 2, complete sequence	4072012	1935137	47.52	3608	3213	923	496	743	1051	249	60	34	70	85	119	26	20	14	59
GCF_018309085.1_ASM1830908v1_genomic.gbff	NZ_CP070502	Sporosarcina sp. Marseille-Q4063 chromosome, complete genome	3978257	1583007	39.79	3898	2992	459	459	1193	881	298	58	50	98	92	508	72	68	189	179
GCF_017360085.1_ASM1736008v1_genomic.gbff	NZ_CP061022	Streptococcus thermophilus strain 24738 chromosome, complete genome	1885982	735176	38.98	1883	1585	308	182	410	685	90	23	9	33	25	120	30	9	31	50
GCF_017893985.1_ASM1789398v1_genomic.gbff	NZ_CP058315	Treponema parvum strain OMZ 843 chromosome, complete genome	2609480	1157808	44.37	2300	2049	260	245	520	1024	105	28	9	37	31	98	14	12	29	43
GCF_017570605.1_ASM1757060v1_genomic.gbff	NZ_CP069657	Escherichia coli O89m:H10 strain MIN12 chromosome, complete genome	4896568	2486533	50.78	4583	4036	1022	641	1094	1279	366	139	35	110	82	82	17	12	21	32
GCF_018336415.1_ASM1833641v1_genomic.gbff	NZ_CP047305 + NZ_CP047306	Vibrio cholerae O37 strain ATCC 25872 chromosome 1, complete sequence + Vibrio cholerae O37 strain ATCC 25872 chromosome 2, complete sequence	4018449	1911307	47.56	3558	3162	904	493	744	1021	245	60	34	67	84	124	24	23	13	64
GCF_900236575.1_Bru_genome10_genomic.gbff	NZ_LT962951 + NZ_LT962952	Brucella melitensis isolate 1 chromosome 1 + Brucella melitensis isolate 1 chromosome 2	3294987	1885529	57.22	3103	2713	1030	528	703	452	225	110	40	41	34	134	38	21	31	44
GCF_018324205.1_ASM1832420v1_genomic.gbff	NZ_AP023356	Actinoplanes ianthinogenes strain NBRC 13996 chromosome, complete genome	9897806	7080790	71.54	8964	5911	3061	2187	373	290	2550	1271	737	265	277	241	90	79	32	40
GCF_018687075.1_ASM1868707v1_genomic.gbff	NZ_CP061285	Polynucleobacter sp. MWH-UH35A chromosome, complete genome	1960559	891392	45.47	1995	1760	555	218	434	553	93	29	14	22	28	88	19	7	30	32
GCF_018459925.1_ASM1845992v1_genomic.gbff	NZ_CP075371	Nocardioides aquaticus strain KCTC 9944 chromosome, complete genome	4580814	3351144	73.16	4398	2507	1487	917	48	55	1655	929	511	97	118	52	29	19	3	1
GCF_017360165.1_ASM1736016v1_genomic.gbff	NZ_CP061023	Streptococcus thermophilus strain 13499 chromosome, complete genome	1885735	735098	38.98	1881	1584	307	182	410	685	90	23	9	33	25	120	30	9	31	50
GCF_900327265.1_Kato_genomic.gbff	NZ_LS398550	Orientia tsutsugamushi isolate Kato chromosome I	2319449	715153	30.83	2275	1663	155	143	650	715	142	3	46	52	41	127	7	13	44	63
GCF_017750945.1_ASM1775094v1_genomic.gbff	NZ_CP046532	Mannheimia sp. ZY171111 chromosome, complete genome	2197384	857756	39.04	2024	1873	24	155	846	848	60	11	3	23	23	40	11	8	10	11
GCF_018687195.1_ASM1868719v1_genomic.gbff	NZ_CP061321	Polynucleobacter sp. MWH-UH2A chromosome, complete genome	2021093	917443	45.39	2046	1793	541	204	454	594	100	28	9	34	29	98	29	6	30	33
GCF_900327845.1_VS393_genomic.gbff	NZ_LS398590	Bordetella pertussis strain VS393 isolate Bordetella pertussis chromosome I, complete sequence	4160081	2816241	67.7	3909	3359	1997	666	369	327	317	164	49	62	42	145	67	22	28	28
GCF_017909135.1_ASM1790913v1_genomic.gbff	NZ_CP066184	Bacillus cytotoxicus strain SM1.1 chromosome, complete genome	4205726	1509252	35.89	4153	3363	563	556	1060	1184	331	57	59	117	98	316	37	49	98	132
GCF_018363055.1_ASM1836305v1_genomic.gbff	NZ_CP074379	Lacticaseibacillus zeae strain FBL8 chromosome, complete genome	3132522	1498156	47.83	2864	2309	783	414	539	573	239	91	22	50	76	261	58	22	59	122
GCF_017639145.1_ASM1763914v1_genomic.gbff	NZ_CP067303	Escherichia coli strain ABW_A32 chromosome, complete genome	4602727	2332920	50.69	4310	3815	962	600	1025	1228	341	137	32	93	79	80	17	17	15	31
GCF_018325965.1_ASM1832596v1_genomic.gbff	NZ_AP021902	Pseudomonas sp. Cab53 chromosome, complete genome	6259290	3895945	62.24	5445	4894	2651	917	702	624	367	195	34	61	77	126	57	13	22	34
GCF_900093475.1_36734_D01_2_genomic.gbff	NZ_LT605059	Acinetobacter baumannii strain NCTC7364 chromosome 1, complete sequence	3980027	1549679	38.94	3715	3386	847	328	1015	1196	211	58	22	62	69	74	18	7	14	35
GCF_900095495.1_B_ovatus_V975_genomic.gbff	NZ_LT622246	Bacteroides ovatus V975 chromosome I, complete sequence	6475296	2711968	41.88	4810	4670	728	448	1120	2374	66	13	9	27	17	34	2	4	5	23
GCF_900186975.1_50569_F01_genomic.gbff	NZ_LT906441	Cutibacterium granulosum strain NCTC11865 chromosome 1, complete sequence	2175244	1396298	64.19	1792	1345	843	326	107	69	338	166	64	57	51	28	8	8	11	1
GCF_018604205.1_ASM1860420v1_genomic.gbff	NZ_CP075875	Listeria monocytogenes strain 2806 chromosome, complete genome	2954315	1119735	37.9	2938	2375	342	374	1074	585	238	58	19	100	61	307	36	28	106	137
GCF_018336995.1_ASM1833699v1_genomic.gbff	NZ_CP029702	Akkermansia muciniphila strain EB-AMDK-41 chromosome, complete genome	3156416	1823609	57.77	2551	2345	1295	205	282	563	112	65	18	13	16	67	14	5	25	23
GCF_018323945.1_ASM1832394v1_genomic.gbff	NZ_AP024589	Staphylococcus auricularis strain JCM 2421 chromosome, complete genome	2263046	845278	37.35	2114	1821	386	298	538	599	129	28	11	60	30	127	14	27	44	42
GCF_018685415.1_ASM1868541v1_genomic.gbff	NZ_CP049681	Polynucleobacter paneuropaeus strain AP-RePozz9-5-D10 chromosome, complete genome	1642269	757690	46.14	1618	1408	451	186	325	446	82	28	6	25	23	80	20	10	19	31
GCF_018219225.1_ASM1821922v1_genomic.gbff	NZ_CP063367	Staphylococcus delphini strain 2794-1 chromosome, complete genome	2707963	1032686	38.14	2473	2143	476	363	633	671	137	33	25	47	32	147	11	26	63	47
GCF_018324505.1_ASM1832450v1_genomic.gbff	NZ_AP023088	Bacillus paralicheniformis strain RSC-1 chromosome, complete genome	4318221	1986477	46	4196	3212	825	693	928	766	399	105	59	135	100	494	84	67	161	182
GCF_018336315.1_ASM1833631v1_genomic.gbff	NZ_CP035762	Chlamydia trachomatis strain L2/Hefty/ct404::Tn chromosome, complete genome	1040265	429972	41.33	903	790	180	78	130	402	73	14	9	14	36	29	6	3	5	15
GCF_900243355.1_RW109_genomic.gbff	NZ_LT969520	Pseudomonas aeruginosa isolate RW109 chromosome Main_chromosome, complete sequence	7049347	4640958	65.84	6600	5877	3441	1315	669	452	553	271	100	92	90	115	63	17	16	19
GCF_900186995.1_50465_A02_genomic.gbff	NZ_LT906463	Haemophilus pittmaniae strain NCTC13334 chromosome 1, complete sequence	2181355	927508	42.52	1986	1867	253	177	642	795	63	23	5	18	17	26	4	4	7	11
GCF_018688455.1_ASM1868845v1_genomic.gbff	NZ_CP061319	Polynucleobacter sp. AM-7D1 chromosome, complete genome	1934975	882426	45.6	1978	1729	571	223	409	526	92	22	13	29	28	105	27	16	23	39
GCF_018141645.1_ASM1814164v1_genomic.gbff	NZ_CP065948	Pseudomonas aeruginosa strain PAM68 chromosome, complete genome	6560248	4339826	66.15	6083	5425	3206	1209	612	398	524	268	93	83	80	101	53	20	14	14
GCF_018622755.1_ASM1862275v1_genomic.gbff	NZ_CP076026	Staphylococcus sp. MZ3 chromosome, complete genome	2796307	919084	32.87	2659	2239	374	268	821	776	181	32	20	74	55	205	16	23	79	87
GCF_017357145.1_ASM1735714v1_genomic.gbff	NZ_CP071603	Bordetella holmesii strain CIDM-BH3 chromosome, complete genome	3696713	2317445	62.69	3479	3034	1748	494	393	399	235	128	39	38	30	139	56	18	30	35
GCF_018075265.1_ASM1807526v1_genomic.gbff	NZ_CP073012	Staphylococcus aureus strain SA14+ chromosome, complete genome	2859879	940110	32.87	2760	2320	395	282	868	775	189	33	19	77	60	210	16	28	76	90
GCF_900128595.1_BCipseudotaxifoliae_v1.0_genomic.gbff	NZ_LT635893	Buchnera aphidicola (Cinara pseudotaxifoliae) strain BCipseudotaxifoliae isolate 3056 chromosome 1	446627	107509	24.07	373	340	35	13	87	205	11	1	0	2	8	9	0	0	3	6
GCF_900324245.1_8_LA_272_genomic.gbff	NZ_LT992461	Staphylococcus aureus isolate 8_LA_272 chromosome I	2891536	953799	32.99	2796	2352	369	282	893	808	190	32	19	79	60	219	19	23	89	88
GCF_017922915.1_ASM1792291v1_genomic.gbff	NZ_CP054867	Pseudomonas chlororaphis strain PCLRT02 chromosome, complete genome	6663454	4202743	63.07	5895	5285	2867	947	721	750	393	189	47	64	93	152	66	20	33	33
GCF_018687415.1_ASM1868741v1_genomic.gbff	NZ_CP061289	Polynucleobacter sp. UB-Siik-W21 chromosome, complete genome	2126800	958635	45.07	2175	1917	598	258	459	602	104	26	18	24	36	108	34	8	30	36
GCF_017584245.1_ASM1758424v1_genomic.gbff	NZ_CP046134	Streptococcus thermophilus strain MAG_rmk202_sterm chromosome, complete genome	1865439	727568	39	1844	1554	299	179	404	672	91	23	14	32	22	113	32	6	28	47
GCF_017901155.1_ASM1790115v1_genomic.gbff	NZ_CP072800	Thiothrix sp. strain A52 chromosome, complete genome	3546315	1777743	50.13	3489	3041	1214	467	629	731	269	106	37	55	71	115	38	20	23	34
GCF_900119755.1_2531STDY5467379_genomic.gbff	NZ_LT632615	Legionella pneumophila strain ST23 isolate ST23 chromosome 1, complete sequence	3509586	1346723	38.37	3093	2758	617	273	885	983	187	53	13	62	59	108	20	7	33	48
GCF_900097105.1_WK001_genomic.gbff	NZ_LT629973	Akkermansia glycaniphila isolate APytT chromosome I, complete sequence	3074078	1772077	57.65	2505	2330	1308	237	177	608	113	63	9	8	33	41	18	4	4	15
GCF_018622855.1_ASM1862285v1_genomic.gbff	NZ_CP076025	Staphylococcus sp. MZ1 chromosome, complete genome	2813246	924545	32.86	2690	2269	382	274	829	784	181	34	19	73	55	203	17	23	75	88
GCF_017654485.1_ASM1765448v1_genomic.gbff	NZ_CP061091	Roseomonas sp. 1318 chromosome, complete genome	3565232	2469312	69.26	3311	2867	1649	790	271	157	251	121	69	27	34	110	54	19	17	20
GCF_900119775.1_2531STDY5467446_genomic.gbff	NZ_LT632616	Legionella pneumophila strain ST37 isolate ST37 chromosome 1, complete sequence	3474638	1333559	38.38	3052	2695	594	268	870	963	189	51	19	59	60	116	20	7	38	51
GCF_017357225.1_ASM1735722v1_genomic.gbff	NZ_CP071604	Rhizobium binae strain BLR195 chromosome, complete genome	4517603	2780869	61.56	4330	3804	1682	993	770	359	270	144	42	43	41	196	71	29	46	50
GCF_017604265.1_ASM1760426v1_genomic.gbff	NZ_CP072054	Escherichia coli strain K1508 chromosome, complete genome	4526746	2298820	50.78	4250	3792	974	607	1030	1181	309	128	29	79	73	72	17	11	13	31
GCF_018388545.1_ASM1838854v1_genomic.gbff	NZ_CP074412	Pseudomonas viridiflava strain U625 chromosome, complete genome	5997220	3550624	59.2	5213	4632	2394	848	779	611	349	168	38	65	78	164	75	24	27	38
GCF_900236435.1_Bru_genome23_genomic.gbff	NZ_LT962916 + NZ_LT962917	Brucella melitensis isolate 1 chromosome 1 + Brucella melitensis isolate 1 chromosome 2	3295145	1885624	57.22	3104	2711	1030	528	701	452	227	111	41	41	34	133	39	20	31	43
GCF_017569925.1_ASM1756992v1_genomic.gbff	NZ_CP050854	Brenneria izadpanahii strain Iran 50 chromosome, complete genome	5330697	2860827	53.67	4654	4188	1176	733	952	1327	272	99	38	58	77	94	16	18	13	47
GCF_900327255.1_UT76_genomic.gbff	NZ_LS398552	Orientia tsutsugamushi isolate UT76 chromosome I	2078193	633256	30.47	2052	1509	168	103	604	634	119	3	38	38	40	114	9	28	32	45
GCF_018634035.1_ASM1863403v1_genomic.gbff	NZ_CP055224	Pectobacterium atrosepticum strain Green1 chromosome, complete genome	4959719	2529754	51.01	4307	3853	1175	708	853	1117	295	121	26	63	84	78	26	10	17	25
GCF_017743055.1_ASM1774305v1_genomic.gbff	NZ_CP072473	Priestia aryabhattai strain LAD chromosome, complete genome	5194589	1980334	38.12	5227	4139	751	673	1353	1362	528	115	62	220	131	485	61	136	161	127
GCF_900236535.1_Bru_genome4_genomic.gbff	NZ_LT962938 + NZ_LT962939	Brucella melitensis isolate 1 chromosome 1 + Brucella melitensis isolate 1 chromosome 2	3295033	1885492	57.22	3105	2711	1029	529	705	448	227	111	40	41	35	132	37	19	32	44
GCF_017656055.1_ASM1765605v1_genomic.gbff	NZ_CP069383	Candidatus Nardonella dryophthoridicola strain NardRF chromosome, complete genome	200313	30710	15.33	199	189	0	5	80	104	2	0	0	1	1	2	0	0	0	2
GCF_900128415.1_PRJEB15655_genomic.gbff	NZ_LT635772	Anaerococcus mediterraneensis strain Marseille-P2765T chromosome contig00001	2080215	719309	34.58	1992	1826	94	259	594	879	47	1	7	17	22	79	9	5	31	34
GCF_017863935.1_ASM1786393v1_genomic.gbff	NZ_CP067391	Klebsiella grimontii strain 5512.56 chromosome, complete genome	5760305	3220798	55.91	5304	4811	1332	883	1129	1467	351	151	47	67	86	85	25	9	14	37
GCF_018127965.1_ASM1812796v1_genomic.gbff	NZ_CP072349 + NZ_CP072350	Prevotella melaninogenica strain F0301 chromosome 1, complete sequence + Prevotella melaninogenica strain F0301 chromosome 2, complete sequence	3218481	1315099	40.86	2431	2304	238	218	728	1120	39	9	3	13	14	32	7	3	10	12
GCF_017570485.1_ASM1757048v1_genomic.gbff	NZ_CP071887	Akkermansia muciniphila strain KGMB01989 chromosome, complete genome	2844036	1570762	55.23	2328	2157	1117	199	250	591	98	54	9	14	21	48	19	10	5	14
GCF_900128735.1_BCiconfinis_v1.0_genomic.gbff	NZ_LT667503	Buchnera aphidicola (Cinara confinis) strain BCiconfinis isolate 2801 chromosome 1	443747	106308	23.96	374	339	30	14	94	201	8	0	0	3	5	12	2	0	1	9
GCF_017933235.1_ASM1793323v1_genomic.gbff	NZ_CP043957	Streptomyces sp. LBUM 1480 chromosome	9982980	7139174	71.51	8518	5598	3446	1478	289	385	2398	1305	512	296	285	261	127	88	24	22
GCF_018336695.1_ASM1833669v1_genomic.gbff	NZ_CP050027	Listeria monocytogenes strain 2657 chromosome, complete genome	2973786	1127519	37.92	2928	2365	342	378	1060	585	244	60	18	100	66	305	34	29	108	134
GCF_900186965.1_50592_C01_genomic.gbff	NZ_LT906457	Legionella spiritensis strain NCTC11990 chromosome 1, complete sequence	3348070	1519244	45.38	2922	2601	813	331	596	861	163	58	20	37	48	92	19	14	27	32
GCF_018361105.1_ASM1836110v1_genomic.gbff	NZ_CP069598	Dickeya dianthicola strain 16ME21T chromosome, complete genome	4909059	2735235	55.72	4340	3855	1355	707	681	1112	295	131	30	46	88	72	18	8	13	33
GCF_017378475.1_ASM1737847v1_genomic.gbff	NZ_CP071731	Pseudomonas aeruginosa strain LYSZa2 chromosome, complete genome	6638980	4397409	66.24	6097	5446	3230	1224	609	383	515	267	90	81	77	99	57	16	11	15
GCF_018502625.1_ASM1850262v1_genomic.gbff	NZ_CP075566	Pseudomonas fluorescens strain G20-18 chromosome, complete genome	6481491	3829489	59.08	5910	5257	2643	961	895	758	416	198	45	82	91	137	64	12	25	36
GCF_017869285.1_ASM1786928v1_genomic.gbff	NZ_CP054557	Wolbachia endosymbiont of Wiebesia pumilae isolate MIAOwWpum chromosome, complete genome	1278697	450693	35.25	1290	1038	105	129	334	470	97	10	13	33	41	75	6	12	19	38
GCF_900236405.1_Bru_genome13_genomic.gbff	NZ_LT962914 + NZ_LT962915	Brucella melitensis isolate 1 chromosome 1 + Brucella melitensis isolate 1 chromosome 2	3295161	1885626	57.22	3104	2711	1030	527	701	453	227	111	41	41	34	133	39	20	31	43
GCF_018138985.1_ASM1813898v1_genomic.gbff	NZ_CP073246	Proteus mirabilis strain N639-2X chromosome, complete genome	3814885	1474270	38.65	3377	3064	554	343	893	1274	202	61	18	54	69	67	8	5	10	44
GCF_017901055.1_ASM1790105v1_genomic.gbff	NZ_CP072764	Mycobacterium tuberculosis strain CG20 chromosome, complete genome	4415998	2897473	65.61	4059	2491	1000	848	342	301	1340	515	369	225	231	164	37	70	31	26
GCF_018140575.1_ASM1814057v1_genomic.gbff	NZ_CP073273 + NZ_CP073274	Vibrio fluvialis strain 19-VB00936 chromosome 1, complete sequence + Vibrio fluvialis strain 19-VB00936 chromosome 2, complete sequence	4808142	2410831	50.14	4325	3883	1079	616	942	1246	275	84	21	74	96	134	31	16	28	59
GCF_018687515.1_ASM1868751v1_genomic.gbff	NZ_CP061294	Polynucleobacter sp. MWH-Spelu-300-X4 chromosome, complete genome	1785745	759180	42.51	1776	1599	432	179	369	619	82	29	4	17	32	64	14	7	18	25
GCF_018292185.1_ASM1829218v1_genomic.gbff	NZ_CP072257	Bacteroides fragilis CL03T12C07 chromosome, complete genome	5224217	2270669	43.46	4216	4084	645	382	1000	2057	57	11	8	22	16	49	5	8	14	22
GCF_900324335.1_15_LA_305_genomic.gbff	NZ_LT992469	Staphylococcus aureus isolate 15_LA_305 chromosome I	2871094	947121	32.99	2774	2340	374	276	887	803	192	34	20	76	62	210	18	24	85	83
GCF_900097255.1_PFRJS-23_genomic.gbff	NZ_LT618793 + NZ_LT618794	Propionibacterium freudenreichii isolate PFRJS-23 chromosome I, complete sequence + Propionibacterium freudenreichii isolate PFRJS-23 chromosome II, complete sequence	2673421	1797617	67.24	2352	1748	981	478	166	123	497	265	97	57	78	37	20	10	5	2
GCF_018388445.1_ASM1838844v1_genomic.gbff	NZ_CP074405	Cellulomonas sp. zg-ZUI222 chromosome, complete genome	4076825	3039589	74.56	3677	2098	1261	768	28	41	1409	927	332	61	89	28	12	11	2	3
GCF_018075005.1_ASM1807500v1_genomic.gbff	NZ_CP072945	Enterobacter sp. MGH 7 chromosome, complete genome	4880473	2693807	55.2	4599	4140	1249	668	995	1228	331	143	34	58	96	70	15	12	10	33
GCF_018141425.1_ASM1814142v1_genomic.gbff	NZ_CP058561	Vallitalea guaymasensis strain Ra1766G1 chromosome, complete genome	5626074	1751247	31.13	4780	4114	381	402	1451	1880	223	11	26	112	74	351	44	35	149	123
GCF_017357325.1_ASM1735732v1_genomic.gbff	NZ_CP071684	Bifidobacterium longum subsp. longum strain JCM 11342 chromosome, complete genome	2473483	1491832	60.31	2068	1773	736	304	278	455	195	68	38	47	42	60	14	15	22	9
GCF_018310575.1_ASM1831057v1_genomic.gbff	NZ_CP074111	Streptomyces sp. V17-9 chromosome, complete genome	8151966	5883034	72.17	7252	4808	3079	1234	230	265	2089	1191	431	270	197	192	87	66	12	27
GCF_018687975.1_ASM1868797v1_genomic.gbff	NZ_CP061310	Polynucleobacter sp. es-EL-1 chromosome, complete genome	1903755	865541	45.46	1904	1686	560	227	374	525	76	25	8	22	21	96	28	13	25	30
GCF_017378395.1_ASM1737839v1_genomic.gbff	NZ_CP071730	Pseudomonas aeruginosa strain LYSZa5 chromosome, complete genome	6638990	4397414	66.24	6097	5447	3231	1224	609	383	514	267	89	81	77	99	57	16	11	15
GCF_017743155.1_ASM1774315v1_genomic.gbff	NZ_CP072500	Bifidobacterium longum strain K5 chromosome, complete genome	2427458	1455239	59.95	2014	1738	706	285	291	456	177	67	34	36	40	56	12	16	19	9
GCF_018604685.1_ASM1860468v1_genomic.gbff	NZ_CP071145	Streptococcus equi subsp. equi strain 470_007 chromosome, complete genome	2265767	935263	41.28	2087	1858	360	275	544	679	84	20	8	29	27	93	20	8	34	31
GCF_900236425.1_Bru_genome11_genomic.gbff	NZ_LT962922 + NZ_LT962923	Brucella melitensis isolate 1 chromosome 1 + Brucella melitensis isolate 1 chromosome 2	3295104	1885527	57.22	3105	2711	1029	530	705	447	227	111	40	41	35	132	37	19	32	44
GCF_900187315.1_52087_C01_genomic.gbff	NZ_LT906444	Listeria welshimeri strain NCTC11857 chromosome 1, complete sequence	2814137	1022995	36.35	2753	2207	324	322	995	566	225	49	18	98	60	286	37	25	103	121
GCF_900087375.1_PFRJS12-2_genomic.gbff	NZ_LT576787	Propionibacterium freudenreichii isolate PFRJS12 chromosome II, complete sequence	2613734	1758778	67.29	2252	1655	924	440	178	113	498	260	97	61	80	38	18	12	5	3
GCF_900087055.1_31289_E01_genomic.gbff	NZ_LT575468	Plesiomonas shigelloides strain NCTC10360 chromosome 1, complete sequence	3405979	1772168	52.03	2882	2599	863	564	457	715	183	68	25	41	49	68	30	7	14	17
GCF_017570585.1_ASM1757058v1_genomic.gbff	NZ_CP069646	Escherichia coli O7:H4 strain MIN14 chromosome, complete genome	4780475	2424869	50.72	4509	4003	995	665	1079	1264	350	135	34	99	82	78	19	12	15	32
GCF_017360305.1_ASM1736030v1_genomic.gbff	NZ_CP061025	Streptococcus thermophilus strain 13496 chromosome, complete genome	1895875	740481	39.06	1886	1589	306	180	411	692	87	23	10	33	21	122	33	7	33	49
GCF_900187175.1_51342_A02_genomic.gbff	NZ_LT906459	Odoribacter splanchnicus strain NCTC10825 chromosome 1, complete sequence	4392177	1904361	43.36	3598	3330	489	419	634	1788	82	11	18	22	31	86	12	12	21	41
GCF_900096845.1_Ecoli_AG100_Sample3_M9_Assembly_genomic.gbff	NZ_LT615377	Escherichia coli isolate 106 chromosome I	4638126	2357449	50.83	4367	3892	988	628	1055	1221	323	127	31	84	81	74	18	11	14	31
GCF_900079795.1_CITRO92_PRJEB13533_v1_genomic.gbff	NZ_LT556085	Citrobacter amalonaticus strain 92 chromosome CITRO92, complete sequence	5109913	2718140	53.19	4805	4330	1233	722	1071	1304	335	141	35	77	82	77	18	11	11	37
GCF_018336795.1_ASM1833679v1_genomic.gbff	NZ_CP050129	Listeria monocytogenes strain 4060 chromosome, complete genome	2959738	1120184	37.85	2956	2382	338	380	1089	575	244	61	18	101	64	305	35	28	111	131
GCF_017968885.1_ASM1796888v1_genomic.gbff	NZ_CP072913	Pseudomonas sp. Tri1 chromosome, complete genome	6707950	4058974	60.51	5790	5201	2768	942	772	719	386	185	43	69	89	129	53	13	25	38
GCF_018394175.1_ASM1839417v1_genomic.gbff	NZ_CP074571	Bacillus subtilis strain BYS2 chromosome, complete genome	4030791	1768583	43.88	3997	3079	819	556	939	765	382	85	57	121	119	489	89	73	163	164
GCF_900095885.1_Daq1742_genomic.gbff	NZ_LT615367	Dickeya aquatica strain 174/2 chromosome 1, complete sequence	4501560	2411135	53.56	3972	3535	1234	642	671	988	258	96	35	43	84	80	16	11	12	41
GCF_018326405.1_ASM1832640v1_genomic.gbff	NZ_AP024342	Pseudomonas sp. Eqa60 chromosome, complete genome	6945475	4397891	63.32	6235	5551	3040	1035	803	673	457	223	54	80	100	151	68	17	31	35
GCF_017976505.1_ASM1797650v1_genomic.gbff	NZ_CP060413	Comamonas kerstersii strain 3132976 chromosome, complete genome	3698404	2195465	59.36	3394	3056	1761	351	346	598	196	76	26	36	58	84	30	9	21	24
GCF_017893965.1_ASM1789396v1_genomic.gbff	NZ_CP054142	Treponema parvum strain ATCC 700770 chromosome, complete genome	2658287	1169194	43.98	2285	2060	258	236	515	1051	100	25	11	31	33	77	10	8	23	36
GCF_018511305.1_ASM1851130v1_genomic.gbff	NZ_CP074693	Geobacter sulfurreducens strain YM35 chromosome, complete genome	3745223	2282647	60.95	3358	2874	1486	475	510	403	372	203	67	60	42	90	33	16	20	21
GCF_900149285.1_PcyII-10_genomic.gbff	NZ_LT673656	Pseudomonas aeruginosa isolate PcyII-10 chromosome PcyII-10, complete sequence	6288645	4182354	66.51	5707	5091	3034	1157	554	346	495	249	90	79	77	95	54	14	10	17
GCF_018417515.1_ASM1841751v1_genomic.gbff	NZ_CP070976	Bacillus halotolerans strain MBH1 chromosome, complete genome	4225863	1841940	43.59	4217	3211	778	590	1022	821	383	82	58	125	118	545	93	76	188	188
GCF_018604305.1_ASM1860430v1_genomic.gbff	NZ_CP075872	Listeria monocytogenes strain 4057 chromosome, complete genome	3081615	1167093	37.87	3057	2460	363	399	1095	603	254	62	23	99	70	313	33	31	108	141
GCF_017639045.1_ASM1763904v1_genomic.gbff	NZ_CP067250	Escherichia coli strain ESBL_DR28 chromosome, complete genome	4803708	2436928	50.73	4472	3980	1014	646	1059	1261	333	135	36	77	85	88	22	21	15	30
GCF_018325865.1_ASM1832586v1_genomic.gbff	NZ_AP021900	Pseudomonas sp. St386 chromosome, complete genome	6821346	4149497	60.83	5975	5365	2878	959	819	709	385	198	44	64	79	151	66	17	30	38
GCF_900186955.1_49386_E02_genomic.gbff	NZ_LT906438	Bacillus pumilus strain NCTC10337 chromosome 1, complete sequence	3855667	1608357	41.71	3860	3013	849	609	876	679	326	83	47	93	103	465	86	66	156	157
GCF_017893505.1_ASM1789350v1_genomic.gbff	NZ_CP067091	Salmonella enterica subsp. enterica serovar Typhimurium strain ER3625 chromosome, complete genome	4796355	2505867	52.25	4505	4024	1022	614	1092	1296	338	128	43	68	99	92	16	14	21	41
GCF_900186945.1_48903_E01_genomic.gbff	NZ_LT906475	Riemerella anatipestifer strain NCTC11014 chromosome 1, complete sequence	2156703	755107	35.01	1991	1867	74	174	736	883	40	4	2	19	15	72	8	3	24	37
GCF_900187235.1_52184_D01_genomic.gbff	NZ_LT906481	Corynebacterium urealyticum strain NCTC12011 chromosome 1, complete sequence	2377532	1525496	64.16	1998	1461	681	257	284	239	402	181	72	92	57	82	25	16	21	20
GCF_900324345.1_17_LA_343_genomic.gbff	NZ_LT992471	Staphylococcus aureus isolate 17_LA_343 chromosome I	2922778	964626	33	2824	2384	401	289	887	807	191	33	20	76	62	215	19	26	84	86
GCF_018223345.1_ASM1822334v1_genomic.gbff	NZ_CP073587	Shewanella sp. FJAT-54481 chromosome, complete genome	3812587	1837115	48.19	3364	2970	772	582	695	921	215	66	28	63	58	126	27	20	24	55
GCF_018140615.1_ASM1814061v1_genomic.gbff	NZ_CP073284	Akkermansia muciniphila strain AMUC chromosome, complete genome	2664064	1485542	55.76	2138	2006	1068	174	215	549	75	43	11	3	18	35	17	2	8	8
GCF_018687675.1_ASM1868767v1_genomic.gbff	NZ_CP061302	Polynucleobacter sp. MG-Unter2-18 chromosome, complete genome	2009228	914315	45.51	2063	1816	554	249	455	558	91	27	13	25	26	100	21	13	29	37
GCF_900324475.1_EB-247_genomic.gbff	NZ_LT992502	Enterobacter bugandensis isolate EB-247 chromosome I	4717613	2641735	56	4359	3924	1181	648	942	1153	316	155	27	58	76	72	16	13	12	31
GCF_018467135.1_ASM1846713v1_genomic.gbff	NZ_CP069060	Wolbachia endosymbiont of Drosophila santomea strain wSan isolate KB161 chromosome, complete genome	1409094	495658	35.18	1356	1140	119	150	365	506	101	8	12	45	36	57	3	6	20	28
GCF_018075365.1_ASM1807536v1_genomic.gbff	NZ_CP073011	Virgibacillus pantothenticus strain DSM 26 chromosome, complete genome	4761851	1776391	37.3	4298	3383	665	555	1207	956	371	66	61	148	96	422	56	77	143	146
GCF_900155855.1_BM110_genomic.gbff	NZ_LT714196	Streptococcus agalactiae isolate BM110 chromosome I, complete sequence	2170276	770933	35.52	2130	1905	282	203	639	781	88	14	9	37	28	118	16	6	52	44
GCF_018141745.1_ASM1814174v1_genomic.gbff	NZ_CP073350	Porphyromonas gingivalis strain LyG-2 chromosome, complete genome	2411481	1164743	48.3	2021	1862	274	328	518	742	35	12	5	5	13	87	7	5	20	55
GCF_017743235.1_ASM1774323v1_genomic.gbff	NZ_CP072504	Bifidobacterium pseudocatenulatum strain N2 chromosome, complete genome	2292936	1296559	56.55	1819	1577	686	232	268	391	140	55	21	32	32	50	10	12	14	14
GCF_018139065.1_ASM1813906v1_genomic.gbff	NZ_CP073238	Pasteurella multocida strain HuN001 chromosome, complete genome	2287216	922330	40.33	2075	1970	295	226	575	874	58	13	6	15	24	26	4	3	5	14
GCF_017724215.1_ASM1772421v1_genomic.gbff	NZ_CP072290	Acinetobacter baumannii strain KSK18 chromosome, complete genome	4095769	1599090	39.04	3815	3501	890	359	1030	1222	203	57	19	55	72	74	18	5	15	36
GCF_018075285.1_ASM1807528v1_genomic.gbff	NZ_CP072976	Escherichia coli strain EC2341 chromosome, complete genome	4769833	2417451	50.68	4485	3986	1008	627	1069	1282	345	146	31	86	82	76	19	12	12	33
GCF_018326065.1_ASM1832606v1_genomic.gbff	NZ_AP021904	Pseudomonas sp. Ost2 chromosome, complete genome	7357961	4625576	62.86	6462	5768	3164	1076	811	717	420	216	55	63	86	163	77	32	27	27
GCF_018324255.1_ASM1832425v1_genomic.gbff	NZ_AP023359	Polymorphospora rubra strain NBRC 101157 chromosome, complete genome	8365212	6006558	71.8	7238	4415	2120	1716	367	212	2296	1137	764	185	210	185	63	85	24	13
GCF_018398935.1_ASM1839893v1_genomic.gbff	NZ_CP074694	Telmatocola sphagniphila strain SP2T chromosome, complete genome	6592641	3476235	52.73	5241	4510	1834	832	831	1013	424	200	56	96	72	230	66	45	30	89
GCF_018128345.1_ASM1812834v1_genomic.gbff	NZ_CP072386	Arachnia propionica strain F0231 chromosome, complete genome	3404402	2252303	66.16	3005	2141	1206	565	269	101	713	312	177	109	115	87	30	30	20	7
GCF_017603725.1_ASM1760372v1_genomic.gbff	NZ_CP071958	Enterococcus faecium strain VB13828 chromosome, complete genome	2710423	1033405	38.13	2545	2187	377	364	832	614	168	38	22	58	50	158	19	15	54	70
GCF_018454405.1_ASM1845440v1_genomic.gbff	NZ_CP075344	Bacillus subtilis subsp. subtilis strain A1 - Midalam chromosome, complete genome	4215114	1834242	43.52	4292	3296	842	593	1034	827	394	88	60	121	125	556	99	79	183	195
GCF_900187155.1_51726_C01_genomic.gbff	NZ_LT906456	Actinobacillus suis strain NCTC12996 chromosome 1, complete sequence	2501959	1006174	40.22	2252	2140	149	161	874	956	61	20	4	20	17	30	5	4	7	14
GCF_017742955.1_ASM1774295v1_genomic.gbff	NZ_CP072403	Klebsiella pneumoniae strain B13243 chromosome, complete genome	5356073	3065760	57.24	5085	4521	1341	830	1012	1338	405	160	63	78	104	106	25	18	20	43
GCF_017923375.1_ASM1792337v1_genomic.gbff	NZ_CP054873	Pseudomonas protegens strain PGNR2 chromosome, complete genome	6868919	4354198	63.39	6163	5484	3011	1026	780	667	451	210	48	85	108	158	71	22	31	34
GCF_900234375.1_MFPB16A15_assembly_v1_genomic.gbff	NZ_LT960788	Lactobacillus sakei strain MFPB16A1401 chromosome 1, complete sequence	1994583	820457	41.13	1918	1617	293	311	582	431	119	37	11	34	37	157	16	17	51	73
GCF_900044015.1_HETPER1_genomic.gbff	NZ_LN999835	Candidatus Hoaglandella endobia isolate HETPER chromosome I, complete sequence	628221	268717	42.77	519	446	98	55	117	176	35	6	6	12	11	15	1	1	6	7
GCF_900120055.1_HE178_09_genomic.gbff	NZ_LT635460	Helicobacter pylori isolate HE178/09 chromosome I	1667894	652223	39.1	1546	1277	402	187	476	212	93	13	23	33	24	145	21	8	37	79
GCF_900120185.1_HE134_09_genomic.gbff	NZ_LT635476	Helicobacter pylori isolate HE134/09 chromosome I	1667858	652210	39.1	1543	1277	401	188	475	213	92	13	23	32	24	143	21	8	36	78
GCF_017821195.1_ASM1782119v1_genomic.gbff	NZ_CP064835	Lactococcus lactis subsp. lactis strain DRC3 chromosome, complete genome	2385405	839351	35.19	2336	2100	244	220	929	707	91	16	7	43	25	116	20	2	42	52
GCF_017357745.1_ASM1735774v1_genomic.gbff	NZ_CP043271	Escherichia albertii strain RM9973 chromosome, complete genome	4648335	2314708	49.8	4315	3862	1003	612	1029	1218	323	118	33	87	85	75	16	9	17	33
GCF_017579865.1_ASM1757986v1_genomic.gbff	NZ_CP066366	Escherichia coli strain AR Bank #0346 chromosome, complete genome	4718281	2393864	50.74	4438	3897	999	622	1051	1225	368	143	35	107	83	92	21	16	19	36
GCF_900069025.1_ASM90006902v1_genomic.gbff	NZ_LN870292	Pseudomonas aeruginosa DK1 substr. NH57388A chromosome I, complete sequence	6212531	4135544	66.57	5649	5043	3003	1145	550	345	482	245	91	71	75	96	55	13	13	15
GCF_018304725.1_ASM1830472v1_genomic.gbff	NZ_CP072638 + NZ_CP072639	Chloracidobacterium sp. S chromosome 1, complete sequence + Chloracidobacterium sp. S chromosome 2, complete sequence	3757470	2334542	62.13	3178	2660	1298	494	214	654	350	163	74	19	94	103	37	32	9	25
GCF_018688255.1_ASM1868825v1_genomic.gbff	NZ_CP061314	Polynucleobacter sp. AP-Melu-1000-A1 chromosome, complete genome	2045022	939611	45.95	2061	1799	543	226	436	594	92	25	12	29	26	111	30	18	27	36
GCF_900187245.1_51470_D02_genomic.gbff	NZ_LT906454	Streptococcus acidominimus strain NCTC11291 chromosome 1, complete sequence	2330811	930420	39.92	2251	1956	374	237	488	857	99	27	13	30	29	88	17	7	22	42
GCF_018402845.1_ASM1840284v1_genomic.gbff	NZ_CP072628 + NZ_CP072629	Leptospira borgpetersenii strain FMAS_AP3 chromosome 1, complete sequence + Leptospira borgpetersenii strain FMAS_AP3 chromosome 2, complete sequence	3917379	1570601	40.09	3326	2636	505	350	808	973	194	48	26	65	55	389	97	24	89	179
GCF_017948245.1_ASM1794824v1_genomic.gbff	NZ_CP072865	Rhizobium sp. NLR16a chromosome, complete genome	4058123	2489312	61.34	3887	3410	1505	860	713	332	248	140	33	44	31	168	56	28	34	50
GCF_018603395.1_ASM1860339v1_genomic.gbff	NZ_CP075684	Clostridioides difficile strain MT4854 chromosome, complete genome	3998618	1146876	28.68	3527	2995	187	280	1003	1525	205	16	50	71	68	261	26	17	101	117
GCF_018604185.1_ASM1860418v1_genomic.gbff	NZ_CP075871	Listeria monocytogenes strain 4064 chromosome, complete genome	2884293	1093573	37.91	2815	2265	337	371	990	567	234	53	17	98	66	295	38	26	98	133
GCF_900239975.1_Chlamydia_sp._S15-834K_genomic.gbff	NZ_LS992154	Chlamydia sp. S15-834C isolate S15-834K chromosome I, complete sequence	1155104	433109	37.5	988	883	208	59	158	458	67	14	6	17	30	29	8	2	6	13
GCF_900324285.1_4_LA_208_genomic.gbff	NZ_LT992466	Staphylococcus aureus isolate 4_LA_208 chromosome I	2789928	919435	32.96	2635	2217	361	263	817	776	183	32	17	75	59	207	18	21	86	82
GCF_900235895.1_PL963_genomic.gbff	NZ_LT963395	Pseudomonas cerasi isolate PL963 chromosome 1, complete sequence	5889419	3476086	59.02	5205	4546	2280	826	780	660	373	184	41	70	78	164	72	18	31	43
GCF_017655805.1_ASM1765580v1_genomic.gbff	NZ_CP040413	Dolosigranulum pigrum strain KPL3246 chromosome, complete genome	1946134	774418	39.79	1703	1455	186	326	433	510	155	24	29	42	60	67	14	10	28	15
GCF_017357425.1_ASM1735742v1_genomic.gbff	NZ_CP014571	Arthrobacter sp. D5-1 chromosome, complete genome	4738058	2973476	62.76	4327	3170	1798	543	483	346	909	348	160	207	194	177	77	32	27	41
GCF_900332045.1_Brochothrix_thermosphacta_CD_337_genomic.gbff	NZ_LT993737	Brochothrix thermosphacta isolate CD 337 chromosome CD337	2594377	946014	36.46	2429	2064	277	322	911	554	169	27	26	66	50	140	15	22	45	58
GCF_900094135.1_ASM90009413v1_genomic.gbff	NZ_LT604076	Streptococcus thermophilus strain ACA-DC 2 chromosome I, complete sequence	1731838	679104	39.21	1708	1430	291	162	366	611	87	21	11	30	25	121	30	8	32	51
GCF_018127985.1_ASM1812798v1_genomic.gbff	NZ_CP072357 + NZ_CP072358	Prevotella multiformis strain F0096 chromosome 1, complete sequence + Prevotella multiformis strain F0096 chromosome 2, complete sequence	3025491	1568446	51.84	2281	2140	348	264	626	902	42	17	6	8	11	55	8	27	11	9
GCF_017569345.1_ASM1756934v1_genomic.gbff	NZ_CP071879	Mucilaginibacter rubeus strain P2 chromosome, complete genome	7721126	3301316	42.76	6661	6209	1512	576	1779	2342	136	29	17	53	37	211	30	27	79	75
GCF_018304825.1_ASM1830482v1_genomic.gbff	NZ_CP072648 + NZ_CP072649	Chloracidobacterium sp. BV2-C chromosome 1, complete sequence + Chloracidobacterium sp. BV2-C chromosome 2, complete sequence	3659143	2190753	59.87	2965	2569	1208	418	238	705	257	131	39	28	59	98	36	22	9	31
GCF_018516745.1_ASM1851674v1_genomic.gbff	NZ_CP053029	Pseudomonas congelans strain TLP2 chromosome, complete genome	5719128	3390150	59.28	4881	4295	2124	766	778	627	363	175	30	67	91	145	64	17	25	39
GCF_900327855.1_VS377_genomic.gbff	NZ_LS398604	Bordetella pertussis strain VS377 isolate Bordetella pertussis chromosome I, complete sequence	4160618	2816701	67.7	3911	3359	2000	665	367	327	318	165	48	63	42	144	66	22	28	28
GCF_018336675.1_ASM1833667v1_genomic.gbff	NZ_CP050029	Listeria monocytogenes strain 4058 chromosome, complete genome	3080194	1166600	37.87	3045	2453	361	399	1092	601	253	62	22	99	70	311	33	31	106	141
GCF_018448985.1_ASM1844898v1_genomic.gbff	NZ_CP075176	Pseudomonas aeruginosa strain PA790 chromosome, complete genome	6932250	4577031	66.03	6451	5752	3403	1276	661	412	543	269	102	88	84	101	53	17	12	19
GCF_900324355.1_10_5235_genomic.gbff	NZ_LT992472	Staphylococcus aureus isolate 10_5235 chromosome I	2811691	926013	32.93	2663	2237	363	264	821	789	186	33	17	76	60	211	18	23	86	84
GCF_900029885.1_Sm_SMB2099_genomic.gbff	NZ_HG738868	Serratia marcescens SMB2099 chromosome I, complete sequence	5123091	3076238	60.05	4703	4235	1499	912	750	1074	324	138	42	60	84	99	20	11	22	46
GCF_018228745.1_ASM1822874v1_genomic.gbff	NZ_CP073711	Lacticaseibacillus rhamnosus strain X253 chromosome, complete genome	2991149	1398797	46.76	2700	2189	763	411	512	503	247	92	20	47	88	229	56	26	49	98
GCF_017378275.1_ASM1737827v1_genomic.gbff	NZ_CP071757 + NZ_CP071758	Burkholderia pseudomallei strain VBP399 chromosome 1, complete sequence + Burkholderia pseudomallei strain VBP399 chromosome 2, complete sequence	7270936	4949540	68.07	6147	5280	2661	1575	631	413	532	323	74	74	61	281	103	56	60	62
GCF_900416725.1_668_genomic.gbff	NZ_LS450958	Chlamydia abortus strain 15-70d24 chromosome I	1141702	454715	39.83	965	857	186	64	159	448	69	13	8	15	33	29	5	3	3	18
GCF_018281725.1_ASM1828172v1_genomic.gbff	NZ_CP071973	Acinetobacter junii strain INC8271 chromosome, complete genome	3530883	1361421	38.56	3281	2924	744	321	823	1036	172	38	19	39	76	106	17	11	29	49
GCF_900187215.1_52295_D01_genomic.gbff	NZ_LT906467	Corynebacterium imitans strain NCTC13015 chromosome 1, complete sequence	2565606	1648801	64.27	2356	1872	949	298	296	329	350	172	38	74	66	59	19	12	14	14
GCF_900465175.1_BP155_genomic.gbff	NZ_LS483253	Bordetella pertussis strain BP155 isolate Bordetella pertussis chromosome I, complete sequence	4109117	2782001	67.7	3865	3319	1984	646	365	324	315	163	47	63	42	141	66	20	27	28
GCF_017603825.1_ASM1760382v1_genomic.gbff	NZ_CP072014	Arthrobacter crystallopoietes strain NT16 chromosome, complete genome	4381539	2816731	64.29	3972	2989	1500	547	495	447	706	254	148	167	137	139	45	37	28	29
GCF_017909455.1_ASM1790945v1_genomic.gbff	NZ_CP071883	Curtobacterium flaccumfaciens pv. flaccumfaciens strain BRIP:70614 chromosome, complete genome	3777090	2682323	71.02	3531	2242	1454	651	93	44	1119	671	246	99	103	80	25	26	13	16
GCF_018324685.1_ASM1832468v1_genomic.gbff	NZ_AP023354	Actinocatenispora sera strain NBRC 101916 chromosome	7044238	5116109	72.63	6486	4278	2028	1857	238	155	1862	914	665	146	137	103	29	63	6	5
GCF_900166885.1_39674_D01_genomic.gbff	NZ_LT795114	Salmonella enterica subsp. enterica serovar Typhimurium isolate VNB151-sc-2315230 chromosome 1	4985374	2597930	52.11	4729	4236	1093	645	1150	1348	350	129	44	76	101	88	15	13	21	39
GCF_900169485.1_PRJEB19959_genomic.gbff	NZ_LT821227	Phoenicibacter congonensis strain Marseille-P3241 chromosome contig00001	1447956	629001	43.44	1209	952	214	126	382	230	112	20	12	47	33	119	18	21	29	51
GCF_017372215.1_ASM1737221v1_genomic.gbff	NZ_CP071690	Salmonella sp. SAL-020 chromosome, complete genome	4679997	2441887	52.18	4404	3924	1012	597	1049	1266	333	132	41	68	92	86	15	12	20	39
GCF_018093065.1_ASM1809306v1_genomic.gbff	NZ_CP070991	Staphylococcus aureus strain CBS2016-05 chromosome, complete genome	2766936	909585	32.87	2688	2259	366	272	856	765	183	32	20	70	61	199	18	21	71	89
GCF_018128145.1_ASM1812814v1_genomic.gbff	NZ_CP072370 + NZ_CP072369	Prevotella fusca JCM 17724 strain W1435 chromosome 1, complete sequence + Prevotella fusca JCM 17724 strain W1435 chromosome 2, complete sequence	3261788	1439242	44.12	2526	2377	272	220	727	1158	47	17	6	12	12	44	10	5	16	13
GCF_017378315.1_ASM1737831v1_genomic.gbff	NZ_CP071754 + NZ_CP071755 + NZ_CP071756	Burkholderia pseudomallei strain VBP364 chromosome 1, complete sequence + Burkholderia pseudomallei strain VBP364 chromosome 2, complete sequence + Burkholderia pseudomallei strain VBP364 chromosome 3, complete sequence	7391218	5020563	67.93	6271	5387	2707	1594	658	428	531	320	69	80	62	288	107	53	66	62
GCF_900186855.1_48290_H02_genomic.gbff	NZ_LT906476	Legionella pneumophila strain NCTC11286 chromosome 1, complete sequence	3426113	1312190	38.3	2985	2645	596	258	836	955	177	44	16	57	60	110	22	10	32	46
GCF_900292015.1_MB901379_genomic.gbff	NZ_LR130759	Mycobacterium basiliense isolate 901379 chromosome I, complete sequence	5607630	3646274	65.02	4736	3132	1221	1059	491	361	1277	488	370	200	219	174	47	65	39	23
GCF_018326265.1_ASM1832626v1_genomic.gbff	NZ_AP023360	Catellatospora sp. IY07-71 chromosome	8595826	6206777	72.21	7613	5076	2686	1748	303	339	2067	1081	561	188	237	149	55	63	11	20
GCF_017840575.1_ASM1784057v1_genomic.gbff	NZ_CP072657	Lactobacillus gasseri strain HL70 chromosome, complete genome	2086542	729221	34.95	2037	1744	174	207	831	532	122	27	12	52	31	125	12	9	54	50
GCF_017498625.1_ASM1749862v1_genomic.gbff	NZ_CP071771	Acinetobacter towneri strain GX7 chromosome, complete genome	2841560	1175027	41.35	2623	2344	809	264	550	721	145	60	15	23	47	68	16	8	16	28
GCF_900086565.1_39641_H02_genomic.gbff	NZ_LT571437	Salmonella enterica subsp. enterica serovar Java strain NCTC5706 chromosome 1, complete sequence	4756780	2483575	52.21	4481	4009	1044	605	1075	1285	343	133	46	68	96	83	15	12	17	39
GCF_018075085.1_ASM1807508v1_genomic.gbff	NZ_CP072949	Klebsiella pneumoniae MGH 39 chromosome, complete genome	5371820	3077682	57.29	5105	4551	1357	833	1010	1351	412	158	63	84	107	107	27	20	20	40
GCF_018093105.1_ASM1809310v1_genomic.gbff	NZ_CP071100	Staphylococcus aureus strain PS/BAC/169/17/W chromosome, complete genome	2753746	904541	32.85	2638	2212	357	269	821	765	181	34	16	77	54	210	18	26	76	90
GCF_017372375.1_ASM1737237v1_genomic.gbff	NZ_CP071686	Salmonella sp. SAL-007 chromosome, complete genome	4679742	2441744	52.18	4405	3924	1012	597	1049	1266	333	132	41	68	92	87	16	11	21	39
GCF_900236485.1_Bru_genome24_genomic.gbff	NZ_LT962918 + NZ_LT962919	Brucella melitensis isolate 1 chromosome 1 + Brucella melitensis isolate 1 chromosome 2	3295085	1885527	57.22	3109	2714	1030	531	706	447	227	111	40	41	35	133	37	19	32	45
GCF_017792125.1_ASM1779212v1_genomic.gbff	NZ_CP047598 + NZ_CP047599	Ochrobactrum sp. EEELCW01 chromosome 1, complete sequence + Ochrobactrum sp. EEELCW01 chromosome 2, complete sequence	4714242	2639430	55.99	4364	3882	1498	763	1028	593	260	121	42	54	43	171	46	28	49	48
GCF_017896345.1_ASM1789634v1_genomic.gbff	NZ_CP072671	Wolbachia endosymbiont of Aedes aegypti isolate GV_2018_2 chromosome, complete genome	1267783	446704	35.24	1249	1043	121	137	314	471	101	8	12	46	35	51	5	7	13	26
GCF_017923175.1_ASM1792317v1_genomic.gbff	NZ_CP054871	Pseudomonas protegens strain PPRAR07 chromosome, complete genome	6950241	4402101	63.34	6232	5543	3048	1033	791	671	444	211	52	81	100	162	76	23	27	36
GCF_018687595.1_ASM1868759v1_genomic.gbff	NZ_CP061298	Polynucleobacter asymbioticus strain MWH-Mekk-C3 chromosome, complete genome	1670875	776380	46.47	1710	1517	490	217	366	444	77	27	6	22	22	73	25	9	14	25
GCF_900324295.1_16_LA_309_genomic.gbff	NZ_LT992467	Staphylococcus aureus isolate 16_LA_309 chromosome I	2866864	945267	32.97	2746	2308	384	269	860	795	187	33	16	77	61	214	18	23	88	85
GCF_017815635.1_ASM1781563v1_genomic.gbff	NZ_CP072598	Erwinia gerundensis isolate A4 chromosome, complete genome	3858052	2135509	55.35	3444	3091	1011	570	678	832	232	99	29	44	60	83	18	15	8	42
GCF_900087625.2_WHOO_genomic.gbff	NZ_LT592146	Neisseria gonorrhoeae strain WHO O chromosome 1, complete sequence	2169062	1141582	52.63	2209	1904	446	246	544	668	98	43	14	17	24	91	16	14	19	42
GCF_900187135.1_51485_C02_genomic.gbff	NZ_LT906443	Corynebacterium ulcerans strain NCTC7910 chromosome 1, complete sequence	2453761	1308154	53.31	2136	1637	723	205	321	388	425	167	45	118	95	56	20	12	11	13
GCF_900087715.2_WHOZ_genomic.gbff	NZ_LT592153	Neisseria gonorrhoeae strain WHO_Z chromosome 1, complete sequence	2229351	1167699	52.38	2269	1944	446	259	543	696	100	42	13	17	28	106	22	12	29	43
GCF_017357545.1_ASM1735754v1_genomic.gbff	NZ_CP038496	Escherichia coli O157:H7 strain TT12A chromosome, complete genome	5501009	2777519	50.49	5324	4739	1132	807	1291	1509	398	140	40	100	118	93	25	11	19	38
GCF_017655965.1_ASM1765596v1_genomic.gbff	NZ_CP040408	Dolosigranulum pigrum strain KPL3911 chromosome, complete genome	1900145	752272	39.59	1732	1456	192	328	439	497	162	27	29	47	59	77	15	11	30	21
GCF_017639875.1_ASM1763987v1_genomic.gbff	NZ_CP072122	Acinetobacter baumannii strain KSK1 chromosome, complete genome	4038785	1576883	39.04	3768	3457	879	356	1019	1203	204	57	20	55	72	71	18	5	14	34
GCF_900236385.1_Bru_genome37_genomic.gbff	NZ_LT962910 + NZ_LT962911	Brucella melitensis isolate 1 chromosome 1 + Brucella melitensis isolate 1 chromosome 2	3295156	1885624	57.22	3102	2711	1030	527	701	453	227	111	41	41	34	131	39	20	31	41
GCF_017638545.1_ASM1763854v1_genomic.gbff	NZ_CP072110	Psychrosphaera sp. MTZ26 chromosome, complete genome	3331814	1404730	42.16	2847	2427	518	248	828	833	206	51	24	69	62	149	22	19	30	78
GCF_018336715.1_ASM1833671v1_genomic.gbff	NZ_CP050023	Listeria monocytogenes strain 3063 chromosome, complete genome	2960280	1121049	37.87	2905	2341	347	384	1036	574	247	51	19	104	73	293	37	25	98	133
GCF_900088425.1_A12_genomic.gbff	NZ_LT599049	Lactococcus lactis subsp. lactis strain A12 chromosome 1, complete sequence	2603898	925850	35.56	2469	2217	263	247	970	737	93	16	11	39	27	118	21	7	42	48
GCF_018361085.1_ASM1836108v1_genomic.gbff	NZ_CP069597	Dickeya dianthicola strain 16ME22T chromosome, complete genome	4909042	2735227	55.72	4342	3857	1355	708	681	1113	295	131	30	46	88	72	18	8	13	33
GCF_017638925.1_ASM1763892v1_genomic.gbff	NZ_CP072133	Pseudoalteromonas xiamenensis strain STKMTI.2 chromosome, complete genome	3566422	1550587	43.48	3261	2816	742	347	818	909	247	68	27	78	74	152	31	22	41	58
GCF_018324105.1_ASM1832410v1_genomic.gbff	NZ_AP024595	Acinetobacter bouvetii strain JCM 18991 chromosome, complete genome	3399245	1530777	45.03	3093	2836	843	326	781	886	141	49	11	38	43	72	19	6	21	26
GCF_017357925.1_ASM1735792v1_genomic.gbff	NZ_CP071385	Klebsiella pneumoniae strain wxc2020 chromosome, complete genome	5285470	3038157	57.48	5033	4498	1354	849	973	1322	402	157	61	80	104	106	27	19	23	37
GCF_017570505.1_ASM1757050v1_genomic.gbff	NZ_CP071886	Akkermansia muciniphila strain KGMB01990 chromosome, complete genome	2844062	1570778	55.23	2327	2158	1111	204	251	592	97	53	10	14	20	47	19	9	5	14
GCF_900236415.1_Bru_genome48_genomic.gbff	NZ_LT962926 + NZ_LT962927	Brucella melitensis isolate 1 chromosome 1 + Brucella melitensis isolate 1 chromosome 2	3295221	1885667	57.22	3105	2714	1031	528	703	452	226	110	41	41	34	132	39	20	31	42
GCF_017815555.1_ASM1781555v1_genomic.gbff	NZ_CP072612	Bacillus amyloliquefaciens strain G10 chromosome, complete genome	3929653	1827245	46.5	3761	2901	789	519	848	745	357	85	45	113	114	438	79	78	133	148
GCF_017894345.1_ASM1789434v1_genomic.gbff	NZ_CP059276	Lactobacillus taiwanensis strain CLG01 chromosome, complete genome	1893948	649417	34.29	1751	1475	138	180	678	479	110	20	10	46	34	108	14	15	32	47
GCF_900009115.1_BN2877_genomic.gbff	NZ_LN890335	Achromobacter xylosoxidans isolate AX_NCIMB_11015_WG chromosome BN2877, complete sequence	6501194	4387372	67.49	5875	5216	3365	744	638	469	407	244	58	53	52	162	68	37	30	27
GCF_018336815.1_ASM1833681v1_genomic.gbff	NZ_CP050497	Treponema sp. OMZ 806 chromosome, complete genome	2711688	1217395	44.89	2421	2136	243	296	505	1092	124	31	15	38	40	78	8	14	30	26
GCF_017751245.1_ASM1775124v1_genomic.gbff	NZ_CP043234	Bacillus thuringiensis strain Bt-GS57 chromosome, complete genome	5309747	1873521	35.28	5317	4388	647	622	1454	1665	412	63	59	160	130	415	60	34	161	160
GCF_018417595.1_ASM1841759v1_genomic.gbff	NZ_CP070982	Pseudomonas entomophila strain Small chromosome, complete genome	5960991	3811695	63.94	5142	4552	2642	902	589	419	409	217	54	59	79	105	52	12	25	16
GCF_900187255.1_51184_F02_genomic.gbff	NZ_LT906449	Capnocytophaga haemolytica strain NCTC12947 chromosome 1, complete sequence	2688499	1189222	44.23	2343	2169	3	326	759	1081	60	14	7	18	21	56	3	5	16	32
GCF_018135645.1_ASM1813564v1_genomic.gbff	NZ_CP073068 + NZ_CP073069	Vibrio parahaemolyticus strain FB-11 chromosome 1, complete sequence + Vibrio parahaemolyticus strain FB-11 chromosome 2, complete sequence	5134111	2329080	45.36	4527	4047	1096	486	1145	1320	295	99	22	97	77	139	25	15	23	76
GCF_017514945.1_ASM1751494v1_genomic.gbff	NZ_CP071825 + NZ_CP071826 + NZ_CP071827	Burkholderia anthina strain 1CH1 chromosome 1, complete sequence + Burkholderia anthina strain 1CH1 chromosome 2, complete sequence + Burkholderia anthina strain 1CH1 chromosome 3, complete sequence	8033679	5340265	66.47	7408	6605	3619	1728	826	432	505	339	52	64	50	186	81	29	39	37
GCF_900236515.1_Bru_genome43_genomic.gbff	NZ_LT962930 + NZ_LT962931	Brucella melitensis isolate 1 chromosome 1 + Brucella melitensis isolate 1 chromosome 2	3295070	1885588	57.22	3101	2711	1029	528	702	452	226	111	40	40	35	132	39	20	31	42
GCF_018288775.1_ASM1828877v1_genomic.gbff	NZ_CP064780	Xanthomonas oryzae pv. oryzae strain DY89031(J18) chromosome, complete genome	4979456	3171303	63.69	4485	3501	1869	882	487	263	539	214	93	82	150	156	52	57	29	18
GCF_017948325.1_ASM1794832v1_genomic.gbff	NZ_CP072846	Brevibacterium oceani strain WW007 chromosome, complete genome	4304299	2811932	65.33	3751	2942	1447	735	396	364	595	266	90	126	113	96	30	22	30	14
GCF_017655665.1_ASM1765566v1_genomic.gbff	NZ_CP040412	Dolosigranulum pigrum strain KPL3250 chromosome, complete genome	1904333	754380	39.61	1706	1439	194	315	420	510	162	23	30	48	61	70	11	7	34	18
GCF_018688335.1_ASM1868833v1_genomic.gbff	NZ_CP061316	Polynucleobacter sp. AP-Jannik-300A-C4 chromosome, complete genome	1998164	908800	45.48	2043	1793	576	236	427	554	96	25	13	24	34	96	26	14	23	33
GCF_017570665.1_ASM1757066v1_genomic.gbff	NZ_CP069682	Escherichia coli O176:H45 strain MIN9 chromosome, complete genome	4590315	2336066	50.89	4343	3798	974	617	1007	1200	386	139	37	128	82	70	18	10	14	28
GCF_900070365.1_Alloactinosynnema_sp._L-07_genomic.gbff	NZ_LN850107	Alloactinosynnema sp. L-07 isolate Alloactinosynnema sp. L-07 chromosome I	7405112	5153230	69.59	6871	4256	2067	1537	352	300	2155	1049	560	273	273	211	75	96	17	23
GCF_900465165.1_BP82_genomic.gbff	NZ_LS483252	Bordetella pertussis strain BP82 isolate Bordetella pertussis chromosome I, complete sequence	4104282	2778955	67.71	3861	3313	1981	642	366	324	316	163	48	63	42	144	67	21	28	28
GCF_017821615.1_ASM1782161v1_genomic.gbff	NZ_CP071985	Helicobacter pylori strain MT5119 chromosome, complete genome	1622324	636110	39.21	1488	1231	372	184	458	217	82	11	21	26	24	141	15	11	38	77
GCF_017798225.1_ASM1779822v1_genomic.gbff	NZ_CP060288	Pseudomonas mendocina strain CPS5 chromosome, complete genome	5227630	3273238	62.61	4797	4294	2439	890	537	428	360	197	44	60	59	89	46	9	20	14
GCF_018128225.1_ASM1812822v1_genomic.gbff	NZ_CP072377	Leptotrichia sp. oral taxon 218 strain F0707 chromosome, complete genome	2172496	629057	28.96	2004	1686	43	177	803	663	84	5	10	40	29	139	5	11	70	53
GCF_018219415.1_ASM1821941v1_genomic.gbff	NZ_CP056120	Moritella sp. 36 chromosome, complete genome	5037375	2010589	39.91	4292	3801	742	441	1216	1402	257	67	10	93	87	144	31	16	38	59
GCF_900070345.1_HalomonasR57-5_genomic.gbff	NZ_LN813019	Halomonas sp. R57-5 chromosome I, complete sequence	5031573	2759078	54.84	4528	4037	1585	597	790	1065	317	107	44	76	90	114	38	19	24	33
GCF_900234345.1_FLEC01_assembly_v1_genomic.gbff	NZ_LT960777	Lactobacillus sakei strain FLEC01 chromosome 1, complete sequence	1902372	785811	41.31	1822	1533	274	290	545	424	112	33	10	34	35	148	16	16	49	67
GCF_900070375.1_PAO1OR_genomic.gbff	NZ_LN871187	Pseudomonas aeruginosa strain PAO1_Orsay chromosome I, complete sequence	6276469	4176084	66.54	5698	5089	3025	1150	549	365	496	245	95	74	82	95	54	16	11	14
GCF_018623035.1_ASM1862303v1_genomic.gbff	NZ_CP076023	Cellulomonas sp. zg-ZUI157 chromosome, complete genome	3980357	2953062	74.19	3561	2017	1242	699	36	40	1361	878	318	64	101	36	15	13	5	3
GCF_017377355.1_ASM1737735v1_genomic.gbff	NZ_CP061799	Desulfonema limicola strain 5ac10 chromosome, complete genome	6908045	2656677	38.46	5828	5087	855	371	1931	1930	327	94	35	125	73	309	36	27	118	128
GCF_900187025.1_49923_F01_genomic.gbff	NZ_LT906478	Listeria ivanovii subsp. ivanovii strain NCTC11846 chromosome 1, complete sequence	2919550	1084653	37.15	2796	2226	338	340	994	554	235	52	21	98	64	287	39	28	99	121
GCF_018406605.1_ASM1840660v1_genomic.gbff	NZ_AP024545	Lysobacter caseinilyticus strain JCM32879 chromosome, complete genome	3270651	2221188	67.91	3127	2720	1612	751	301	56	287	200	36	36	15	67	38	16	5	8
GCF_018137945.1_ASM1813794v1_genomic.gbff	NZ_CP073089	Brevibacterium sp. W7.2 chromosome, complete genome	3861567	2641327	68.4	3408	2620	1411	724	252	233	582	243	113	118	108	87	27	21	24	15
GCF_017795485.1_ASM1779548v1_genomic.gbff	NZ_CP051149	Staphylococcus pseudintermedius strain 6109 chromosome, complete genome	2804092	1051009	37.48	2637	2262	487	374	689	712	154	37	21	48	48	164	9	25	69	61
GCF_900187265.1_52295_G01_genomic.gbff	NZ_LT906450	Rhodococcus rhodochrous strain NCTC10210 chromosome 1, complete sequence	5274756	3595991	68.17	4778	3023	1608	950	246	219	1565	771	330	245	219	100	23	45	19	13
GCF_900236375.1_Bru_genome9_genomic.gbff	NZ_LT962947 + NZ_LT962948	Brucella melitensis isolate 1 chromosome 1 + Brucella melitensis isolate 1 chromosome 2	3295073	1885531	57.22	3105	2711	1030	528	705	448	228	112	40	41	35	132	37	19	32	44
GCF_018336295.1_ASM1833629v1_genomic.gbff	NZ_CP035761	Chlamydia trachomatis strain L2/Hefty/ct054::Tn chromosome, complete genome	1040265	429972	41.33	902	790	180	78	130	402	73	14	9	14	36	29	6	3	5	15
GCF_018069665.1_ASM1806966v1_genomic.gbff	NZ_CP072932	Xylella fastidiosa subsp. multiplex strain BB08-1 chromosome, complete genome	2553631	1323051	51.81	2207	1826	617	393	384	432	244	81	42	65	56	77	24	12	24	17
GCF_900205295.1_E98-3139_genomic.gbff	NZ_LT905143	Salmonella enterica subsp. enterica serovar Typhi isolate E98_3139-sc-1927833 chromosome 1	4618754	2409858	52.18	4376	3881	992	591	1040	1258	334	126	45	65	98	95	15	14	21	45
GCF_017378625.1_ASM1737862v1_genomic.gbff	NZ_CP071733	Bifidobacterium longum subsp. infantis strain JCM 7010 chromosome, complete genome	2656240	1589140	59.83	2282	1950	796	357	276	521	181	67	33	40	41	61	14	14	22	11
GCF_900323925.1_1549-WT_genomic.gbff	NZ_LT992434	Staphylococcus aureus isolate 1549-WT chromosome I	2730154	898806	32.92	2608	2200	365	254	821	760	185	37	19	75	54	188	19	24	67	78
GCF_018219245.1_ASM1821924v1_genomic.gbff	NZ_CP063368	Staphylococcus delphini strain 245-1 chromosome, complete genome	2708646	1032965	38.14	2477	2146	478	365	632	671	138	33	26	47	32	146	10	26	63	47
GCF_900239945.1_Chlamydia_sp._nov._H15-1957-10C_genomic.gbff	NZ_LT993738	Chlamydia sp. H15-1957-10C chromosome I, complete sequence	1198609	449046	37.46	994	865	173	65	151	476	80	20	8	14	38	34	7	4	4	19
GCF_900205275.1_403Ty_genomic.gbff	NZ_LT905062	Salmonella enterica subsp. enterica serovar Typhi isolate 403Ty-sc-1979084 chromosome 1	4676595	2440605	52.19	4472	3969	1015	615	1071	1268	338	127	48	64	99	97	14	14	23	46
GCF_018324565.1_ASM1832456v1_genomic.gbff	NZ_AP023089	Bacillus paralicheniformis strain RSC-2 chromosome, complete genome	4318038	1986343	46	4196	3211	825	695	925	766	399	106	59	135	99	494	84	67	162	181
GCF_017359885.1_ASM1735988v1_genomic.gbff	NZ_CP061020	Streptococcus thermophilus strain 24740 chromosome, complete genome	1880058	732217	38.95	1892	1592	309	184	414	685	89	23	9	33	24	121	31	9	31	50
GCF_900066025.1_Enterococcus_faecium_E1002_isolate_genomic.gbff	NZ_LN999844	Enterococcus faecium isolate EFE10021 chromosome chr, complete sequence	2614649	997285	38.14	2405	2095	354	347	810	584	156	39	21	57	39	139	18	14	53	54
GCF_900187145.1_50818_H01_genomic.gbff	NZ_LT906469	Mycolicibacter terrae strain NCTC10856 chromosome 1, complete sequence	4532317	3101308	68.43	4188	2740	1200	986	303	251	1201	517	361	161	162	110	29	49	17	15
GCF_018139105.1_ASM1813910v1_genomic.gbff	NZ_CP073245	Proteus mirabilis strain S74-3-2 chromosome, complete genome	3970133	1543606	38.88	3510	3180	581	364	928	1307	208	58	22	56	72	72	13	4	13	42
GCF_017378195.1_ASM1737819v1_genomic.gbff	NZ_CP071749 + NZ_CP071750	Burkholderia pseudomallei strain VBM21885 chromosome 1, complete sequence + Burkholderia pseudomallei strain VBM21885 chromosome 2, complete sequence	7320639	4981739	68.05	6205	5346	2705	1583	643	415	528	324	70	77	57	276	104	54	64	54
GCF_900187225.1_51881_G01_genomic.gbff	NZ_LT906436	Listeria monocytogenes strain NCTC10357 chromosome 1, complete sequence	2864663	1090250	38.06	2762	2229	318	359	1000	552	229	55	18	94	62	293	33	27	102	131
GCF_017922975.1_ASM1792297v1_genomic.gbff	NZ_CP054868	Pseudomonas chlororaphis strain PCLAR04 chromosome, complete genome	7305652	4572068	62.58	6559	5863	3157	1051	839	816	422	207	52	70	93	176	72	28	38	38
GCF_018141625.1_ASM1814162v1_genomic.gbff	NZ_CP065947	Pseudomonas aeruginosa strain PAS6 chromosome, complete genome	6742928	4464109	66.2	6236	5570	3284	1249	633	404	536	274	94	86	82	100	53	20	13	14
GCF_017357125.1_ASM1735712v1_genomic.gbff	NZ_CP071600	Bordetella pertussis strain CIDM-BP3 chromosome, complete genome	4093865	2771831	67.71	3852	3296	1973	637	363	323	323	165	46	70	42	144	67	22	27	28
GCF_018255775.1_ASM1825577v1_genomic.gbff	NZ_CP073752	Clostridioides difficile strain 2015 chromosome, complete genome	4208592	1212825	28.82	3717	3177	208	289	1065	1615	228	19	50	80	79	272	27	20	103	122
GCF_018361205.1_ASM1836120v1_genomic.gbff	NZ_CP069603	Dickeya dianthicola strain 16LI01 chromosome, complete genome	4909059	2735235	55.72	4339	3851	1352	707	679	1113	296	131	30	46	89	74	19	8	14	33
GCF_018363035.1_ASM1836303v1_genomic.gbff	NZ_CP074391	Bacillus amyloliquefaciens strain L-17 chromosome, complete genome	3933788	1834255	46.63	3778	2936	804	541	861	730	359	85	42	114	118	433	80	77	140	136
GCF_900095195.1_PPGSP_Eae5_chr_genomic.gbff	NZ_LT606950	Polynucleobacter necessarius isolate PPGSP4 chromosome I	1550368	719186	46.39	1727	1344	441	171	330	402	117	37	13	37	30	137	32	19	41	45
GCF_018324385.1_ASM1832438v1_genomic.gbff	NZ_AP019536	Ferrigenium kumadai strain An22 chromosome, complete genome	2572603	1558975	60.6	2435	2182	1044	375	442	321	143	71	24	29	19	79	33	16	17	13
GCF_017654165.1_ASM1765416v1_genomic.gbff	NZ_CP072204	Escherichia coli strain LWY6 chromosome, complete genome	4933433	2496721	50.61	4639	4130	1045	658	1110	1317	350	138	41	85	86	79	20	11	18	30
GCF_900205745.1_Lf_IMDO_130101_genomic.gbff	NZ_LT906621	Limosilactobacillus fermentum strain IMDO 130101 chromosome I, complete sequence	2089202	1075270	51.47	2017	1660	440	322	590	308	156	63	27	44	22	108	16	9	32	51
GCF_017655785.1_ASM1765578v1_genomic.gbff	NZ_CP040418	Dolosigranulum pigrum strain KPL3070 chromosome, complete genome	1883862	748943	39.76	1699	1430	184	318	421	507	160	27	30	44	59	73	13	11	31	18
GCF_900217235.1_DPRO_PRJEB22548_v1_genomic.gbff	NZ_LT907975	Pseudodesulfovibrio profundus strain 500-1 chromosome DPRO, complete sequence	4168905	2202322	52.83	3869	3478	1333	415	828	902	258	99	24	70	65	93	31	11	19	32
GCF_017753625.1_ASM1775362v1_genomic.gbff	NZ_CP072526	Acinetobacter baumannii strain DETAB-E227 chromosome, complete genome	3749053	1464773	39.07	3479	3180	798	320	930	1132	198	53	24	54	67	69	18	5	15	31
GCF_018279245.1_ASM1827924v1_genomic.gbff	NZ_CP061777	Pseudomonas aeruginosa strain ZBX-P23 chromosome, complete genome	7168136	4721051	65.86	6631	5941	3487	1296	660	498	533	274	95	80	84	113	62	18	15	18
GCF_900183985.1_NBC2815.1_genomic.gbff	NZ_LT853880	Xanthomonas fragariae strain NBC2815 chromosome 1, complete sequence	4247110	2646399	62.31	3792	3003	1554	763	420	266	389	204	57	62	66	142	57	41	20	24
GCF_900119705.1_PRJEB14245_genomic.gbff	NZ_LT632322	Murdochiella vaginalis strain Marseille-P2341T chromosome contig00001	1671491	827028	49.48	1437	1280	419	237	273	351	73	30	19	12	12	66	20	10	20	16
GCF_018325905.1_ASM1832590v1_genomic.gbff	NZ_AP021901	Pseudomonas sp. St316 chromosome, complete genome	6777545	4099985	60.49	5969	5308	2836	951	808	713	418	205	50	64	99	148	68	17	28	35
GCF_017639125.1_ASM1763912v1_genomic.gbff	NZ_CP067299	Escherichia coli strain ABW_A33 chromosome, complete genome	4625685	2343099	50.65	4344	3846	970	608	1033	1235	342	139	32	92	79	82	18	17	15	32
GCF_018604265.1_ASM1860426v1_genomic.gbff	NZ_CP075876	Listeria monocytogenes strain 2806 chromosome, complete genome	2953613	1119482	37.9	2939	2374	343	374	1073	584	238	58	19	100	61	308	36	28	106	138
GCF_018502525.1_ASM1850252v1_genomic.gbff	NZ_CP075547	Bacillus amyloliquefaciens strain SN16-1 chromosome, complete genome	3974408	1850670	46.56	3816	2959	800	541	868	750	362	84	41	121	116	446	82	76	144	144
GCF_900236565.1_Bru_genome8_genomic.gbff	NZ_LT962953 + NZ_LT962954	Brucella melitensis isolate 1 chromosome 1 + Brucella melitensis isolate 1 chromosome 2	3295107	1885629	57.23	3106	2715	1030	529	703	453	227	112	40	41	34	131	39	20	31	41
GCF_017577225.1_ASM1757722v1_genomic.gbff	NZ_CP071891	Xanthomonas oryzae pv. oryzae strain T7133 chromosome, complete genome	4978475	3170759	63.69	4471	3498	1882	863	493	260	533	214	89	77	153	160	54	56	30	20
GCF_018337015.1_ASM1833701v1_genomic.gbff	NZ_CP035763	Chlamydia trachomatis strain L2/Hefty/ct590::Tn chromosome, complete genome	1040265	429966	41.33	903	790	180	78	130	402	73	14	9	14	36	29	6	3	5	15
GCF_017933255.1_ASM1793325v1_genomic.gbff	NZ_CP043958	Streptomyces sp. LBUM 1475 chromosome	9741971	6973156	71.58	8343	5447	3356	1456	260	375	2369	1281	493	298	297	282	139	94	25	24
GCF_900324065.1_24117-SCV_genomic.gbff	NZ_LT996890	Staphylococcus aureus isolate 24117-SCV chromosome I	2730984	898054	32.88	2602	2190	354	265	819	752	184	32	21	74	57	198	16	23	78	81
GCF_017909235.1_ASM1790923v1_genomic.gbff	NZ_CP066185	Bacillus cytotoxicus strain PDT2.12 chromosome, complete genome	4242488	1521511	35.86	4183	3378	562	560	1068	1188	338	59	59	123	97	314	37	50	100	127
GCF_018361165.1_ASM1836116v1_genomic.gbff	NZ_CP069601	Dickeya dianthicola strain 16LI04 chromosome, complete genome	4909050	2735233	55.72	4340	3855	1355	707	681	1112	295	131	30	46	88	72	18	8	13	33
GCF_900010105.1_R8_genomic.gbff	NZ_LN890477	Achromobacter xylosoxidans isolate R8 chromosome BN2910, complete sequence	6690584	4520075	67.56	6146	5465	3541	779	653	492	409	246	54	53	56	173	79	32	29	33
GCF_018140925.1_ASM1814092v1_genomic.gbff	NZ_CP073315	Psychrobacillus sp. INOP01 chromosome, complete genome	4301978	1566258	36.41	4127	3287	489	503	1246	1049	279	48	42	117	72	463	63	65	168	167
GCF_900120165.1_PRJEB15652_genomic.gbff	NZ_LT635475	Ezakiella massiliensis strain Marseille-P2951T chromosome contig00001	1741785	639071	36.69	1594	1413	85	195	469	664	48	7	2	26	13	78	14	5	21	38
GCF_900187275.1_51765_F01_genomic.gbff	NZ_LT906458	Pasteurella multocida strain NCTC10322 chromosome 1, complete sequence	2270953	916535	40.36	2051	1954	298	227	577	852	54	13	6	12	23	25	4	3	5	13
GCF_018127905.1_ASM1812790v1_genomic.gbff	NZ_CP072345 + NZ_CP072346	Prevotella melaninogenica strain F0692 chromosome 1, complete sequence + Prevotella melaninogenica strain F0692 chromosome 2, complete sequence	3169665	1296931	40.92	2382	2273	227	217	750	1079	37	9	3	15	10	35	7	6	10	12
GCF_900087615.2_WHOM_genomic.gbff	NZ_LT591904	Neisseria gonorrhoeae strain WHO M chromosome 1, complete sequence	2178344	1145314	52.58	2209	1893	436	243	537	677	98	44	13	17	24	94	20	7	25	42
GCF_900187075.1_50432_F01_genomic.gbff	NZ_LT906462	Staphylococcus stepanovicii strain NCTC13839 chromosome 1, complete sequence	2439098	786299	32.24	2352	1984	296	220	693	775	110	26	11	35	38	202	20	24	70	88
GCF_018343775.1_ASM1834377v1_genomic.gbff	NZ_CP074349	Pseudomonas cichorii strain DSM 50259 chromosome, complete genome	5984143	3477030	58.1	5086	4512	2249	780	826	657	356	152	34	73	97	131	63	20	19	29
GCF_017655885.1_ASM1765588v1_genomic.gbff	NZ_CP040422	Dolosigranulum pigrum strain KPL3050 chromosome, complete genome	2043806	803255	39.3	1830	1550	197	332	446	575	175	26	34	48	67	70	11	6	34	19
GCF_900087815.2_WHOX_genomic.gbff	NZ_LT592155	Neisseria gonorrhoeae strain WHO_X chromosome 1, complete sequence	2171112	1141857	52.59	2199	1887	439	246	528	674	101	46	13	16	26	96	22	9	23	42
GCF_900088695.1_JF4428_genomic.gbff	NZ_LT578418	Mycoplasma agalactiae isolate JF4428 chromosome I, complete sequence	869926	258434	29.71	716	675	33	33	226	383	14	0	0	5	9	11	2	1	3	5
GCF_017821275.1_ASM1782127v1_genomic.gbff	NZ_CP071977	Helicobacter pylori strain MT5105 chromosome, complete genome	1667928	651915	39.09	1522	1267	395	180	479	213	89	14	23	29	23	137	21	7	32	77
GCF_900205255.1_1554_genomic.gbff	NZ_LT905064	Salmonella enterica subsp. enterica serovar Typhi isolate 1554-sc-2165329 chromosome 1	4765638	2480305	52.05	4554	4036	1033	625	1076	1302	349	131	48	70	100	99	16	15	22	46
GCF_900087785.2_WHOG_genomic.gbff	NZ_LT591898	Neisseria gonorrhoeae strain WHO G chromosome 1, complete sequence	2167361	1140178	52.61	2196	1885	443	239	536	667	98	42	15	16	25	95	22	9	23	41
GCF_018255875.1_ASM1825587v1_genomic.gbff	NZ_CP073778	Mutant Streptomyces lavendulae subsp. lavendulae strain Del-LP, complete genome	8035918	5857214	72.89	7068	4663	2932	1228	249	254	1932	1047	473	212	200	160	66	60	11	23
GCF_900343095.1_PRJEB25867_genomic.gbff	NZ_LT996885	Dialister massiliensis strain Marseille-P5638 chromosome contig00001	2320245	1122281	48.37	2045	1809	439	204	436	730	82	19	10	34	19	105	20	2	39	44
GCF_017584225.1_ASM1758422v1_genomic.gbff	NZ_CP046131	Lactobacillus delbrueckii subsp. lactis strain MAG_rmk202_ldel chromosome, complete genome	2166765	1061414	48.99	2018	1641	341	284	613	403	108	39	11	37	21	188	33	6	49	100
GCF_017795605.1_ASM1779560v1_genomic.gbff	NZ_CP051227	Lacticaseibacillus rhamnosus strain LDTM7511 chromosome, complete genome	3007472	1404202	46.69	2741	2183	778	390	507	508	272	89	22	74	87	237	60	32	51	94
GCF_017922675.1_ASM1792267v1_genomic.gbff	NZ_CP054865	Pseudomonas chlororaphis strain PCLSL01 chromosome, complete genome	6989222	4384741	62.74	6169	5519	2994	1006	750	769	406	196	52	65	93	165	70	27	32	36
GCF_900327245.1_Gilliam_genomic.gbff	NZ_LS398551	Orientia tsutsugamushi str. Gilliam chromosome I	2465012	752955	30.55	2464	1782	135	111	805	731	160	6	47	61	46	112	33	11	42	26
GCF_018687475.1_ASM1868747v1_genomic.gbff	NZ_CP061292	Polynucleobacter sp. MWH-UH24A chromosome, complete genome	1915272	899587	46.97	1956	1748	589	264	394	501	82	33	7	16	26	70	13	7	27	23
GCF_017901135.1_ASM1790113v1_genomic.gbff	NZ_CP072801	Thiothrix sp. strain AS chromosome, complete genome	4284843	2263876	52.83	4115	3663	1682	532	636	813	226	91	33	39	63	135	47	24	21	43
GCF_017358165.1_ASM1735816v1_genomic.gbff	NZ_CP071446	Thermosipho sp. JL129W03 chromosome, complete genome	1982543	673306	33.96	1897	1385	158	183	531	513	216	28	27	75	86	230	30	35	63	102
GCF_017868935.1_ASM1786893v1_genomic.gbff	NZ_CP053383	Halomonas sp. MCCC 1A13718 chromosome, complete genome	4572976	2937350	64.23	4204	3802	2262	781	461	298	245	143	30	37	35	89	49	12	15	13
GCF_017743035.1_ASM1774303v1_genomic.gbff	NZ_CP072468	Klebsiella quasipneumoniae strain B6885 chromosome, complete genome	5416363	3149267	58.14	5098	4542	1368	893	951	1330	398	155	55	83	105	95	25	13	19	38
GCF_018687815.1_ASM1868781v1_genomic.gbff	NZ_CP061306	Polynucleobacter sp. JS-JIR-II-b4 chromosome, complete genome	2019242	922432	45.68	2008	1772	568	218	424	562	98	31	10	28	29	99	24	6	28	41
GCF_017357245.1_ASM1735724v1_genomic.gbff	NZ_CP071612	Rhizobium bangladeshense strain BLR175 chromosome, complete genome	4365990	2668781	61.13	4127	3634	1614	902	744	374	257	135	35	50	37	183	68	30	35	50
GCF_018388525.1_ASM1838852v1_genomic.gbff	NZ_CP074410	Pseudomonas syringae strain U643 chromosome, complete genome	6191793	3646910	58.9	5309	4666	2308	842	825	691	376	182	33	72	89	171	81	16	30	44
GCF_018263855.1_ASM1826385v1_genomic.gbff	NZ_CP073318	Kutzneria sp. CA-103260 chromosome, complete genome	11609901	8140328	70.12	10335	6445	3392	2222	485	346	3248	1623	829	377	419	299	119	133	25	22
GCF_900087655.1_PFRJS14_genomic.gbff	NZ_LT593929	Propionibacterium freudenreichii isolate PFRJS14 chromosome I, complete sequence	2507188	1690652	67.43	2163	1579	875	440	157	107	491	257	102	57	75	35	15	11	6	3
GCF_018361065.1_ASM1836106v1_genomic.gbff	NZ_CP069596	Dickeya dianthicola strain 16SBJ16 chromosome, complete genome	4909059	2735232	55.72	4339	3851	1352	707	679	1113	296	131	30	46	89	74	19	8	14	33
GCF_900205735.1_N16961_v2_genomic.gbff	NZ_LT906614 + NZ_LT906615	Vibrio cholerae O1 biovar El Tor str. N16961 chromosome 1 + Vibrio cholerae O1 biovar El Tor str. N16961 chromosome 2	4033501	1915435	47.49	3593	3181	908	496	739	1038	259	61	40	71	87	127	25	25	13	64
GCF_017863855.1_ASM1786385v1_genomic.gbff	NZ_CP067380	Klebsiella grimontii strain 2481359 chromosome, complete genome	5925906	3300554	55.7	5452	4950	1376	909	1159	1506	349	153	46	64	86	87	23	10	15	39
GCF_018127805.1_ASM1812780v1_genomic.gbff	NZ_CP072334	Prevotella sp. oral taxon 475 strain F0059 chromosome, complete genome	2560308	1280770	50.02	1959	1878	275	369	580	654	23	10	2	6	5	30	5	4	9	12
GCF_017639895.1_ASM1763989v1_genomic.gbff	NZ_CP072119	Klebsiella michiganensis strain 12084 chromosome, complete genome	6248475	3486740	55.8	5770	5202	1455	942	1228	1577	373	162	44	75	92	108	27	22	19	40
GCF_900093775.1_EVONIK_BGLY_genomic.gbff	NZ_LT603683	Bacillus glycinifermentans isolate BGLY chromosome 1, complete sequence	4607442	2125479	46.13	4609	3539	969	741	1013	816	454	112	72	149	121	516	84	76	182	174
GCF_018205975.1_ASM1820597v1_genomic.gbff	NZ_CP073577	Erythrobacter sp. JK5 chromosome, complete genome	3340457	2146044	64.24	3210	2750	1232	785	496	237	294	136	55	62	41	102	36	20	30	16
GCF_017893605.1_ASM1789360v1_genomic.gbff	NZ_CP072837	Macrococcus canis strain 19/EPI0118 chromosome, complete genome	2359135	861859	36.53	2365	1993	270	279	602	842	134	30	14	43	47	171	26	18	62	65
GCF_018219175.1_ASM1821917v1_genomic.gbff	NZ_CP063275	Streptococcus thermophilus strain DMST-H2 chromosome, complete genome	1879014	732610	38.99	1859	1566	303	186	398	679	90	22	12	32	24	120	32	8	29	51
GCF_900343145.1_PRJEB25875_genomic.gbff	NZ_LT996886	Tessaracoccus timonensis strain Marseille-P5995 chromosome contig00001	2759000	1781497	64.57	2583	1937	1014	462	225	236	507	245	84	91	87	71	26	25	11	9
GCF_017858835.1_ASM1785883v1_genomic.gbff	NZ_CP021074 + NZ_CP021075	Burkholderia glumae strain 957856-41-c chromosome 1, complete sequence + Burkholderia glumae strain 957856-41-c chromosome 2, complete sequence	6597845	4510347	68.36	5772	5020	2729	1349	568	374	412	265	59	52	36	175	81	36	28	30
GCF_900116045.1_DESPIGER_genomic.gbff	NZ_LT630450	Desulfovibrio piger strain FI11049 isolate FI11049 chromosome I, complete sequence	2807531	1801870	64.18	2413	2230	1315	247	187	481	122	61	14	13	34	23	5	1	8	9
GCF_900322725.1_C45_genomic.gbff	NZ_LT991957	Enterobacter cloacae complex sp. isolate C45 chromosome C45	4783258	2666210	55.74	4489	4035	1245	646	972	1172	342	150	32	66	94	66	14	7	9	36
GCF_017726495.1_ASM1772649v1_genomic.gbff	NZ_CP072295	Acinetobacter baumannii strain KSK19 chromosome, complete genome	4095778	1599091	39.04	3815	3501	890	359	1030	1222	203	57	19	55	72	74	18	5	15	36
GCF_017901035.1_ASM1790103v1_genomic.gbff	NZ_CP072762	Mycobacterium tuberculosis strain CG23 chromosome, complete genome	4432513	2908074	65.61	4094	2506	1008	850	347	301	1353	519	370	229	235	169	39	72	33	25
GCF_900090215.1_TRABTM_genomic.gbff	NZ_LT594522	Secondary endosymbiont of Trabutina mannipara isolate TRABTM chromosome I, complete sequence	298471	97224	32.57	260	225	23	14	83	105	12	2	2	2	6	5	1	1	0	3
GCF_018687575.1_ASM1868757v1_genomic.gbff	NZ_CP061297	Polynucleobacter asymbioticus strain MWH-MoIso1 chromosome, complete genome	1838368	852736	46.39	1812	1615	552	219	374	470	69	24	6	19	20	86	20	10	23	33
GCF_900086555.1_34903_D01_genomic.gbff	NZ_LT571436	Neisseria weaveri strain NCTC13585 chromosome 1, complete sequence	2188497	1072456	49	1989	1856	601	202	419	634	59	18	13	13	15	42	12	6	13	11
GCF_017743135.1_ASM1774313v1_genomic.gbff	NZ_CP072496	Klebsiella pneumoniae strain KPN247 chromosome, complete genome	5323764	3058238	57.45	5056	4510	1361	825	988	1336	401	158	61	82	100	109	27	21	22	39
GCF_017724115.1_ASM1772411v1_genomic.gbff	NZ_CP072275	Acinetobacter baumannii strain KSK7 chromosome, complete genome	4095769	1599096	39.04	3815	3501	890	359	1030	1222	203	57	19	55	72	74	18	5	15	36
GCF_017821595.1_ASM1782159v1_genomic.gbff	NZ_CP071984	Helicobacter pylori strain MT5114 chromosome, complete genome	1690568	661170	39.11	1555	1292	389	181	490	232	90	13	21	34	22	142	23	6	33	80
GCF_017809835.1_ASM1780983v1_genomic.gbff	NZ_CP072463	Klebsiella pneumoniae strain KP1517 chromosome, complete genome	5621372	3211786	57.14	5436	4827	1468	879	1078	1402	432	168	73	83	108	116	34	19	21	42
GCF_018388425.1_ASM1838842v1_genomic.gbff	NZ_CP074406	Nocardioides sp. zg-536 chromosome, complete genome	3863826	2789385	72.19	3567	2285	1278	875	76	56	1058	574	295	98	91	65	29	23	8	5
GCF_900149875.1_EPEC1_genomic.gbff	NZ_LT903847	Escherichia coli O127:H6 isolate EPEC1 chromosome 1, complete sequence	4792490	2429724	50.7	4664	4164	1045	668	1143	1308	341	131	37	85	88	79	18	11	15	35
GCF_017357345.1_ASM1735734v1_genomic.gbff	NZ_CP071683	Bifidobacterium longum subsp. longum strain JCM 7053 chromosome, complete genome	2493122	1498328	60.1	2036	1738	702	271	287	478	196	72	37	45	42	61	14	17	21	9
GCF_900187015.1_50465_F01_genomic.gbff	NZ_LT906479	Serratia ficaria strain NCTC12148 chromosome 1, complete sequence	5209973	3128909	60.06	4750	4298	1441	907	865	1085	298	122	46	50	80	85	23	9	14	39
GCF_900186895.1_48450_A02_genomic.gbff	NZ_LT906461	Bordetella hinzii strain NCTC13200 chromosome 1, complete sequence	4913806	3295312	67.06	4574	4157	2609	628	456	464	244	142	33	37	32	106	60	8	15	23
GCF_900235885.1_CFBP6109_genomic.gbff	NZ_LT963391	Pseudomonas syringae pv. cerasicola isolate CFBP6109 chromosome 1, complete sequence	6015874	3503413	58.24	5340	4487	2154	895	755	683	507	306	42	71	88	160	73	16	29	42
GCF_018336275.1_ASM1833627v1_genomic.gbff	NZ_CP035760	Chlamydia trachomatis strain L2/Hefty/ct732::Tn chromosome, complete genome	1040265	429981	41.33	902	789	180	78	130	401	73	14	9	14	36	29	6	3	5	15
GCF_018687615.1_ASM1868761v1_genomic.gbff	NZ_CP061299	Polynucleobacter sp. MWH-CaK5 chromosome, complete genome	1705318	755189	44.28	1680	1508	518	196	349	445	74	24	6	18	26	65	20	8	12	25
GCF_018106325.1_ASM1810632v1_genomic.gbff	NZ_CP071157	Listeria innocua strain LI203 chromosome, complete genome	2940225	1101676	37.47	2891	2349	367	375	1029	578	227	57	19	91	60	291	40	19	105	127
GCF_900232105.1_Kuenenia_stuttgartiensis_MBR1_genomic.gbff	NZ_LT934425	Candidatus Kuenenia stuttgartiensis isolate kuenenia_mbr1_ru-nijmegen chromosome Kuenenia_stuttgartiensis_MBR1, complete sequence	4406153	1810454	41.09	4008	3246	611	327	1103	1205	292	55	46	93	98	325	65	41	101	118
GCF_018140675.1_ASM1814067v1_genomic.gbff	NZ_CP073283	Bifidobacterium longum subsp. infantis strain BINF chromosome, complete genome	2770240	1658703	59.88	2463	2127	897	384	322	524	195	71	41	42	41	64	15	16	25	8
GCF_900324435.1_48853_F01_genomic.gbff	NZ_LT992490 + NZ_LT992491	Vibrio cholerae strain 4295STDY6534200 chromosome 1, complete sequence + Vibrio cholerae strain 4295STDY6534200 chromosome 2, complete sequence	4123525	1947779	47.24	3696	3197	898	493	765	1041	269	69	31	65	104	151	24	26	21	80
GCF_900324255.1_2_LA_86_genomic.gbff	NZ_LT992463	Staphylococcus aureus isolate 2_LA_86 chromosome I	2857311	942328	32.98	2727	2291	365	270	862	794	192	32	20	78	62	213	18	24	85	86
GCF_018176655.1_ASM1817665v1_genomic.gbff	NZ_CP068566	Campylobacter coli strain CC19DZ037 chromosome, complete genome	1761334	552609	31.37	1792	1542	104	169	856	413	78	6	7	42	23	136	26	5	36	69
GCF_018207515.1_ASM1820751v1_genomic.gbff	NZ_CP073365	Paenibacillus tritici strain PH55-1 chromosome, complete genome	7708938	3995900	51.83	6528	5241	1409	992	1402	1438	554	120	90	193	151	584	157	90	198	139
GCF_018139005.1_ASM1813900v1_genomic.gbff	NZ_CP073247	Proteus mirabilis strain S62-3-2-2 chromosome, complete genome	3952956	1539740	38.95	3520	3202	586	368	933	1315	203	61	19	57	66	67	10	5	11	41
GCF_900324415.1_22_LA_562_genomic.gbff	NZ_LT992477	Staphylococcus aureus isolate 22_LA_562 chromosome I	2875548	948474	32.98	2760	2328	386	271	876	795	188	33	19	75	61	209	19	25	82	83
GCF_018075305.1_ASM1807530v1_genomic.gbff	NZ_CP072980	Escherichia coli strain 2547 chromosome, complete genome	5183755	2626313	50.66	4962	4415	1107	734	1189	1385	384	156	37	92	99	85	18	15	15	37
GCF_900092465.1_Lpm7613_v1_genomic.gbff	NZ_LT598657	Legionella pneumophila strain Lpm7613 isolate Lpm7613 chromosome 1	3261562	1248327	38.27	2831	2493	544	247	800	902	182	47	16	59	60	110	18	7	37	48
GCF_017357025.1_ASM1735702v1_genomic.gbff	NZ_CP071587	Campylobacter jejuni strain RM1477 chromosome, complete genome	1666448	509558	30.58	1672	1456	119	138	820	379	81	8	5	37	31	120	21	2	32	65
GCF_900235815.1_CFBP3840_genomic.gbff	NZ_LT963409	Pseudomonas syringae isolate CFBP3840 chromosome 1, complete sequence	6013125	3497229	58.16	5362	4701	2320	840	875	666	373	175	35	83	80	167	75	23	27	42
GCF_900149505.2_9-1b_chromosome_genomic.gbff	NZ_LS398099	Chlamydia suis isolate 9-1b chromosome I	1082175	449952	41.58	906	781	190	70	122	399	80	19	7	13	41	30	8	5	6	11
GCF_017873595.1_ASM1787359v1_genomic.gbff	NZ_CP064353	Parabacteroides goldsteinii strain MTS01 chromosome, complete genome	6881351	2990171	43.45	5334	5102	813	570	1111	2608	87	23	13	33	18	75	9	24	16	26
GCF_900087025.1_PFRJS2_genomic.gbff	NZ_LT576032	Propionibacterium freudenreichii isolate PFRJS2 chromosome I, complete sequence	2655351	1783266	67.16	2297	1706	959	470	161	116	497	266	97	60	74	30	11	10	6	3
GCF_900324445.1_48853_G01_genomic.gbff	NZ_LT992486 + NZ_LT992487	Vibrio cholerae strain 4295STDY6534216 chromosome 1, complete sequence + Vibrio cholerae strain 4295STDY6534216 chromosome 2, complete sequence	4092641	1943841	47.5	3625	3226	922	500	746	1058	251	60	35	71	85	119	26	20	14	59
GCF_017570685.1_ASM1757068v1_genomic.gbff	NZ_CP069692	Escherichia coli H20 strain MIN6 chromosome, complete genome	4989754	2528647	50.68	4686	4187	1039	674	1113	1361	354	138	34	91	91	80	18	16	14	32
GCF_017655685.1_ASM1765568v1_genomic.gbff	NZ_CP040414	Dolosigranulum pigrum strain KPL3090 chromosome, complete genome	2009643	798719	39.74	1857	1568	204	349	471	544	179	34	32	51	62	79	17	10	32	20
GCF_017360005.1_ASM1736000v1_genomic.gbff	NZ_CP061021	Streptococcus thermophilus strain 24739 chromosome, complete genome	1934999	755627	39.05	1934	1633	311	182	432	708	90	22	10	36	22	122	32	7	34	49
GCF_900236445.1_Bru_genome2_genomic.gbff	NZ_LT962924 + NZ_LT962925	Brucella melitensis isolate 1 chromosome 1 + Brucella melitensis isolate 1 chromosome 2	3295128	1885634	57.22	3102	2711	1031	527	701	452	226	111	40	41	34	132	39	20	31	42
GCF_018689955.1_ASM1868995v1_genomic.gbff	NZ_CP069052	Wolbachia endosymbiont of Drosophila simulans strain wTei isolate KB156 chromosome, complete genome	1353394	476196	35.19	1313	1101	119	145	340	497	98	8	12	41	37	57	4	7	18	28
GCF_018408275.1_ASM1840827v1_genomic.gbff	NZ_AP021905	Pseudomonas sp. Pc102 chromosome, complete genome	6682531	4462770	66.78	5964	5348	3240	1154	582	372	404	240	52	54	58	110	60	17	14	19
GCF_900176185.1_HE93_10_genomic.gbff	NZ_LT838273	Helicobacter pylori isolate HE93/10_v1 chromosome I	1682800	657801	39.09	1561	1286	404	189	482	211	95	13	23	34	25	144	22	8	36	78
GCF_018417575.1_ASM1841757v1_genomic.gbff	NZ_CP070981	Pseudomonas rhodesiae strain DLA23 chromosome, complete genome	6109631	3685461	60.32	5419	4811	2495	871	682	763	380	186	45	63	86	149	71	18	22	38
GCF_900324305.1_13_LA_301_genomic.gbff	NZ_LT992470	Staphylococcus aureus isolate 13_LA_301 chromosome I	2854964	941258	32.97	2729	2293	367	266	864	796	190	32	19	79	60	213	18	25	85	85
GCF_018325805.1_ASM1832580v1_genomic.gbff	NZ_AP014703	Pseudomonas sp. St290 chromosome, complete genome	6775898	4116487	60.75	5885	5262	2835	969	779	679	411	204	48	68	91	145	59	21	28	37
GCF_017639025.1_ASM1763902v1_genomic.gbff	NZ_CP067245	Escherichia coli strain OW1E2 chromosome, complete genome	4820906	2450665	50.83	4531	4059	1045	667	1079	1268	318	133	28	77	80	77	19	11	15	32
GCF_018304745.1_ASM1830474v1_genomic.gbff	NZ_CP072640 + NZ_CP072641	Chloracidobacterium sp. A chromosome 1, complete sequence + Chloracidobacterium sp. A chromosome 2, complete sequence	3769663	2342452	62.14	3171	2678	1314	479	216	669	334	162	68	16	88	97	37	31	8	21
GCF_018394395.1_ASM1839439v1_genomic.gbff	NZ_CP074584	Enterobacter asburiae strain L1 delta-T1RM chromosome, complete genome	4557120	2555382	56.07	4244	3808	1178	640	900	1090	329	152	35	55	87	73	23	12	10	28
GCF_900324455.1_48853_A02_genomic.gbff	NZ_LT992492 + NZ_LT992493	Vibrio cholerae strain 4295STDY6534248 chromosome 1, complete sequence + Vibrio cholerae strain 4295STDY6534248 chromosome 2, complete sequence	4092644	1943843	47.5	3627	3227	922	500	748	1057	252	60	35	71	86	119	26	20	14	59
GCF_018604285.1_ASM1860428v1_genomic.gbff	NZ_CP075877	Listeria monocytogenes strain 3358 chromosome, complete genome	3005957	1138163	37.86	2998	2404	346	374	1106	578	252	57	19	111	65	322	36	30	113	143
GCF_900086895.1_PFRJS18_genomic.gbff	NZ_LT576034	Propionibacterium freudenreichii isolate PFRJS18 chromosome I, complete sequence	2661974	1791892	67.31	2330	1703	945	479	162	117	516	281	101	62	72	41	18	15	6	2
GCF_017815835.1_ASM1781583v1_genomic.gbff	NZ_CP053072	Bifidobacterium adolescentis strain PRL2019 chromosome, complete genome	2212477	1309216	59.17	1792	1578	692	245	284	357	137	61	17	32	27	36	6	11	9	10
GCF_017948225.1_ASM1794822v1_genomic.gbff	NZ_CP072843	Bacillus velezensis strain VY03 chromosome, complete genome	3942273	1839560	46.66	3768	2925	803	538	844	740	360	86	41	120	113	438	78	76	142	142
GCF_018402825.1_ASM1840282v1_genomic.gbff	NZ_CP072630 + NZ_CP072631	Leptospira borgpetersenii strain FMAS_AP2 chromosome 1, complete sequence + Leptospira borgpetersenii strain FMAS_AP2 chromosome 2, complete sequence	3916918	1570353	40.09	3331	2637	507	350	808	972	195	48	27	65	55	391	99	24	87	181
GCF_018128325.1_ASM1812832v1_genomic.gbff	NZ_CP072384	Arachnia rubra strain DSMZ 100122 chromosome, complete genome	3316958	2129564	64.2	2949	2143	1107	522	304	210	628	225	163	119	121	109	40	39	17	13
GCF_017487345.1_ASM1748734v1_genomic.gbff	NZ_CP062006	Brevundimonas sp. LVF1 chromosome, complete genome	3550773	2380333	67.04	3438	2910	1671	683	350	206	311	189	54	33	35	144	81	14	19	30
GCF_900168255.1_B431_genomic.gbff	NZ_LT799838	Psychrobacter sp. DAB_AL43B chromosome I, complete sequence	3309148	1390125	42.01	2755	2516	579	211	405	1321	102	32	6	25	39	67	10	18	14	25
GCF_018326005.1_ASM1832600v1_genomic.gbff	NZ_AP021903	Pseudomonas sp. Seg1 chromosome, complete genome	6625535	3924174	59.23	5885	5211	2662	956	867	726	422	200	45	80	97	168	65	28	33	42
GCF_018685275.1_ASM1868527v1_genomic.gbff	NZ_CP049683	Polynucleobacter paneuropaeus strain AP-RePozz10-5-G5 chromosome, complete genome	1631403	752993	46.16	1609	1407	447	183	331	446	78	29	5	22	22	77	21	9	17	30
GCF_018403825.1_ASM1840382v1_genomic.gbff	NZ_CP072626 + NZ_CP072627	Leptospira borgpetersenii strain FMAS_AP4 chromosome 1, complete sequence + Leptospira borgpetersenii strain FMAS_AP4 chromosome 2, complete sequence	3916982	1570357	40.09	3332	2639	507	350	808	974	196	48	27	66	55	390	98	23	88	181
GCF_900187085.1_50624_E01_genomic.gbff	NZ_LT906439	Streptococcus merionis strain NCTC13788 chromosome 1, complete sequence	2384128	995434	41.75	2148	1948	399	345	469	735	86	22	8	27	29	57	14	3	16	24
GCF_900092475.1_Ef_aus00233_genomic.gbff	NZ_LT598663	Enterococcus faecium isolate Ef_aus00233 chromosome 1	2888087	1101950	38.16	2709	2339	407	372	881	679	168	37	17	68	46	165	22	13	58	72
GCF_018069685.1_ASM1806968v1_genomic.gbff	NZ_CP072938	Klebsiella pneumoniae strain KP2723 chromosome, complete genome	5466464	3129031	57.24	5191	4630	1401	855	1035	1339	410	161	64	79	106	116	27	23	22	44
GCF_017742935.1_ASM1774293v1_genomic.gbff	NZ_CP072413	Klebsiella pneumoniae strain B32278 chromosome, complete genome	5347323	3062144	57.26	5073	4510	1341	827	1008	1334	404	159	63	78	104	106	25	18	20	43
GCF_018128045.1_ASM1812804v1_genomic.gbff	NZ_CP072361 + NZ_CP072362	Prevotella melaninogenica strain F0054 chromosome 1, complete sequence + Prevotella melaninogenica strain F0054 chromosome 2, complete sequence	3358299	1380424	41.1	2632	2487	242	256	799	1190	45	9	5	16	15	32	4	4	13	11
GCF_017821475.1_ASM1782147v1_genomic.gbff	NZ_CP071981	Helicobacter pylori strain MT5111 chromosome, complete genome	1668381	652657	39.12	1526	1274	388	182	473	231	87	13	20	32	22	137	24	6	32	75
GCF_900092405.1_10RB9215v1_genomic.gbff	NZ_LT599047 + NZ_LT599048	Brucella sp. 10RB9215 isolate BR10RB9215WGS1 chromosome 1, complete sequence + Brucella sp. 10RB9215 isolate BR10RB9215WGS1 chromosome 2, complete sequence	3562813	2036842	57.17	3295	2863	1102	569	734	458	220	91	49	39	41	161	40	22	43	56
GCF_017903455.1_ASM1790345v1_genomic.gbff	NZ_CP072802	Escherichia coli strain PK5074 chromosome, complete genome	4781220	2427503	50.77	4524	4020	1016	656	1059	1289	358	138	32	107	81	81	19	13	15	34
GCF_900185485.1_BL60006_genomic.gbff	NZ_LT882486	Salmonella enterica subsp. enterica serovar Typhi isolate 4714STDY6831631 chromosome 1	4733003	2464000	52.06	4516	3999	1029	614	1069	1287	346	132	45	72	97	100	15	14	24	47
GCF_017792025.1_ASM1779202v1_genomic.gbff	NZ_CP046956	Sediminibacillus sp. DP4-553-S chromosome, complete genome	4100703	1785667	43.55	3885	3130	733	683	991	723	344	61	57	128	98	322	59	52	113	98
GCF_900119795.1_MARIT_PRJEB17743_genomic.gbff	NZ_LT634361	Tenacibaculum maritimum NCIMB 2154 chromosome MARIT, complete sequence	3435971	1099813	32.01	2995	2700	298	254	1169	979	60	6	8	28	18	160	18	20	70	52
GCF_017896245.1_ASM1789624v1_genomic.gbff	NZ_CP072669	Wolbachia endosymbiont of Aedes aegypti isolate GV_2018_4 chromosome, complete genome	1267786	446702	35.23	1247	1042	122	135	314	471	100	8	12	45	35	51	5	7	13	26
GCF_018406465.1_ASM1840646v1_genomic.gbff	NZ_AP024510	Longicatena caecimuris strain 3BBH23 chromosome, complete genome	3103757	1189206	38.32	2830	2626	506	344	563	1213	90	10	12	31	37	66	8	7	28	23
GCF_900234395.1_JOUY54_assembly_v1_genomic.gbff	NZ_LT960790	Lactobacillus sakei strain J54 chromosome 1, complete sequence	1964671	810584	41.26	1894	1609	290	308	563	448	115	33	10	36	36	138	14	14	49	61
GCF_017726575.1_ASM1772657v1_genomic.gbff	NZ_CP072305	Acinetobacter baumannii strain KSK Sensitive chromosome, complete genome	3841218	1498689	39.02	3584	3257	824	314	951	1168	205	55	21	63	66	83	20	6	17	40
GCF_900161835.1_HBAv1_genomic.gbff	NZ_LT897836	Sodalis endosymbiont of Henestaris halophilus isolate HBA genome assembly, chromosome: I	1622395	596676	36.78	631	545	122	62	175	186	46	11	5	14	16	20	3	5	4	8
GCF_017603845.1_ASM1760384v1_genomic.gbff	NZ_CP071970	Bacillus amyloliquefaciens strain XJ5 chromosome, complete genome	4160003	1917472	46.09	3959	3046	814	555	905	772	385	88	47	129	121	472	90	80	153	149
GCF_900187035.1_50279_G02_genomic.gbff	NZ_LT906446	Megamonas hypermegale strain NCTC10570 chromosome 1, complete sequence	2230342	753228	33.77	2083	1718	208	158	563	789	133	17	12	66	38	185	24	15	42	104
GCF_018286635.1_ASM1828663v1_genomic.gbff	NZ_CP073910	Sphingobium phenoxybenzoativorans strain Tas13 chromosome, complete genome	4828758	3012892	62.39	4729	4034	1815	965	653	601	398	175	79	83	61	169	50	33	44	42
GCF_018687495.1_ASM1868749v1_genomic.gbff	NZ_CP061293	Polynucleobacter sp. MWH-Svant-W18 chromosome, complete genome	1770456	810052	45.75	1753	1542	510	185	384	463	90	23	9	28	30	77	19	6	23	29
GCF_017909435.1_ASM1790943v1_genomic.gbff	NZ_CP066194	Bacillus cytotoxicus strain E8.1 chromosome, complete genome	4132005	1487244	35.99	4080	3286	550	542	1037	1157	332	56	57	119	100	308	33	52	99	124
GCF_018141345.1_ASM1814134v1_genomic.gbff	NZ_CP047237 + NZ_CP047238	Pseudoalteromonas sp. A22 chromosome 1, complete sequence + Pseudoalteromonas sp. A22 chromosome 2, complete sequence	5346284	2319458	43.38	4499	3953	898	542	1164	1349	337	102	26	101	108	165	39	22	33	71
GCF_017357445.1_ASM1735744v1_genomic.gbff	NZ_CP014574	Paenarthrobacter ureafaciens strain DnL1-1 chromosome, complete genome	4548691	2879731	63.31	4132	3082	1715	540	502	325	767	308	145	177	137	173	62	40	27	44
GCF_017655865.1_ASM1765586v1_genomic.gbff	NZ_CP040421	Dolosigranulum pigrum strain KPL3052 chromosome, complete genome	2001464	789094	39.43	1794	1516	190	320	453	553	171	29	35	46	61	73	14	8	26	25
GCF_018343795.1_ASM1834379v1_genomic.gbff	NZ_CP074346	Pasteurella atlantica strain NVI-9100 chromosome, complete genome	2301649	793379	34.47	2147	1973	13	157	1023	780	82	7	4	34	37	35	6	3	13	13
GCF_017815735.1_ASM1781573v1_genomic.gbff	NZ_CP072655	Pasteurella multocida strain Tibet-Pm1 chromosome, complete genome	2331688	943698	40.47	2126	2017	298	229	613	877	60	13	6	19	22	30	4	3	6	17
GCF_900015005.1_Lactobacillus_oligofermentans_LMG_22743_genome_genomic.gbff	NZ_LN898144	Lactobacillus oligofermentans DSM 15707 = LMG 22743 isolate LACOL chromosome I, complete sequence	1801673	642270	35.65	1718	1452	248	158	602	444	86	20	8	34	24	143	25	13	47	58
GCF_900186915.1_49699_A01_genomic.gbff	NZ_LT906472	Neisseria gonorrhoeae strain NCTC13800 chromosome 1, complete sequence	2226638	1165911	52.36	2266	1948	454	250	554	690	99	42	12	18	27	102	21	11	26	44
GCF_017638445.1_ASM1763844v1_genomic.gbff	NZ_CP072111	Corynebacterium sp. 1864 chromosome, complete genome	2623844	1544934	58.88	2431	1876	862	264	350	400	425	169	52	95	109	71	26	15	19	11
GCF_018687275.1_ASM1868727v1_genomic.gbff	NZ_CP061287	Polynucleobacter sp. MWH-Aus1W21 chromosome, complete genome	2231578	1019405	45.68	2273	2006	637	253	507	609	111	35	16	29	31	104	24	21	25	34
GCF_018361185.1_ASM1836118v1_genomic.gbff	NZ_CP069602	Dickeya dianthicola strain 16LI02 chromosome, complete genome	4909059	2735236	55.72	4340	3855	1355	707	681	1112	295	131	30	46	88	72	18	8	13	33
GCF_900240075.1_883_genomic.gbff	NZ_LT963436	Staphylococcus saprophyticus isolate Staphylococcus saprophyticus 883 chromosome I	2488173	824536	33.14	2364	2016	312	200	683	821	130	25	13	57	35	174	16	21	72	65
GCF_018688155.1_ASM1868815v1_genomic.gbff	NZ_CP061312	Polynucleobacter sp. AP-Sving-400A-A2 chromosome, complete genome	2034533	928195	45.62	2089	1843	576	253	441	573	93	26	13	27	27	95	23	14	26	32
GCF_017569325.1_ASM1756932v1_genomic.gbff	NZ_CP071878	Mucilaginibacter gossypii strain P3 chromosome, complete genome	7187733	3075896	42.79	6142	5725	1462	517	1684	2062	141	34	18	51	38	190	27	18	63	82
GCF_018278725.1_ASM1827872v1_genomic.gbff	NZ_CP073782	Klebsiella pneumoniae strain IRQBAS106c-genome chromosome, complete genome	5463862	3115901	57.03	5276	4645	1382	853	1035	1375	425	161	64	94	106	114	27	23	21	43
GCF_018690095.1_ASM1869009v1_genomic.gbff	NZ_CP069055	Wolbachia endosymbiont of Drosophila simulans strain wAu isolate KB177 chromosome, complete genome	1268455	446804	35.22	1250	1050	119	136	315	480	95	8	10	43	34	60	5	7	18	30
GCF_017357825.1_ASM1735782v1_genomic.gbff	NZ_CP046072	Sulfurimonas sp. H1576 chromosome, complete genome	2763158	960381	34.76	2585	2231	236	292	897	806	108	14	9	58	27	195	37	14	69	75
GCF_900236365.1_Bru_genome40_genomic.gbff	NZ_LT962940 + NZ_LT962941	Brucella melitensis isolate 1 chromosome 1 + Brucella melitensis isolate 1 chromosome 2	3295230	1885671	57.22	3108	2716	1031	529	703	453	228	112	41	41	34	131	39	20	31	41
GCF_017183955.1_ASM1718395v1_genomic.gbff	NZ_CP065269	Mycobacteroides abscessus subsp. abscessus strain GD69A chromosome, complete genome	5166737	3315304	64.17	5062	3366	1559	932	428	447	1501	679	306	236	280	132	42	48	26	16
GCF_016748175.1_ASM1674817v1_genomic.gbff	NZ_CP051292	Helicobacter pylori strain ASHA-003 chromosome, complete genome	1704243	663053	38.91	1550	1303	407	183	485	228	83	10	16	31	26	136	20	8	35	73
GCF_016865385.1_ASM1686538v1_genomic.gbff	NZ_AP024470	Asaccharobacter celatus DSM 18785 chromosome, complete genome	2929991	1851241	63.18	2428	1980	938	309	277	456	326	177	52	37	60	71	24	15	10	22
GCF_017310465.1_ASM1731046v1_genomic.gbff	NZ_CP064108	Klebsiella oxytoca strain IR5392 chromosome, complete genome	5913545	3255584	55.05	5442	4930	1371	868	1192	1499	353	161	42	69	81	96	26	14	13	43
GCF_016801775.1_ASM1680177v1_genomic.gbff	NZ_CP069004	Sulfitobacter mediterraneus strain SC1-11 chromosome, complete genome	3797566	2223551	58.55	3665	3346	1399	767	692	488	189	91	21	36	41	90	28	11	24	27
GCF_016776305.1_ASM1677630v1_genomic.gbff	NZ_CP068799	Escherichia coli strain RIVM_C017887 chromosome, complete genome	5227631	2636860	50.44	4901	4357	1076	702	1176	1403	363	154	33	88	88	81	19	9	19	34
GCF_016834435.1_ASM1683443v1_genomic.gbff	NZ_CP069214	Bacillus velezensis strain GUAL210 chromosome, complete genome	4011788	1861949	46.41	3814	2950	814	535	837	764	371	84	46	120	121	441	82	80	139	140
GCF_016889265.1_ASM1688926v1_genomic.gbff	NZ_CP069488	Escherichia coli strain FDAARGOS_1264 chromosome, complete genome	4995060	2535318	50.76	4722	4206	1065	682	1118	1341	354	144	34	83	93	78	18	13	14	33
GCF_016726985.1_ASM1672698v1_genomic.gbff	NZ_CP068108	Myroides odoratus strain FDAARGOS_1131 chromosome, complete genome	4242475	1521829	35.87	3661	3470	503	418	929	1620	60	10	11	21	18	97	14	10	27	46
GCF_016944775.1_ASM1694477v1_genomic.gbff	NZ_CP063518	Escherichia coli strain EH01-18-02 chromosome, complete genome	4805989	2439735	50.76	4500	4034	1015	661	1081	1277	328	130	34	78	86	77	18	9	14	36
GCF_016756095.1_ASM1675609v1_genomic.gbff	NZ_AP024241	Mycobacterium intracellulare strain M002 chromosome, complete genome	5464983	3717279	68.02	5088	3314	1426	1112	415	361	1477	642	388	254	193	189	43	77	49	20
GCF_016757675.1_ASM1675767v1_genomic.gbff	NZ_CP068408	Lacticaseibacillus paracasei subsp. tolerans strain S-NA5 chromosome, complete genome	3102338	1438789	46.38	2900	2397	845	452	540	560	226	82	29	40	75	243	54	30	63	96
GCF_017068395.1_ASM1706839v1_genomic.gbff	NZ_CP070619	Rhodococcus sp. R79 chromosome, complete genome	8730774	5897135	67.54	7892	5457	2764	1676	638	379	2131	953	447	380	351	154	54	52	29	19
GCF_016727305.1_ASM1672730v1_genomic.gbff	NZ_CP068126	Enterococcus casseliflavus strain FDAARGOS_1122 chromosome, complete genome	3514679	1495997	42.56	3339	2851	542	573	1027	709	251	64	26	71	90	188	21	16	60	91
GCF_016812035.1_ASM1681203v1_genomic.gbff	NZ_CP069178	Bulleidia sp. zg-1006 chromosome, complete genome	1545033	554728	35.9	1520	1400	206	169	362	663	51	6	5	18	22	33	7	1	13	12
GCF_016749025.1_ASM1674902v1_genomic.gbff	NZ_CP051493	Helicobacter pylori strain LIM-006 chromosome, complete genome	1745296	676816	38.78	1594	1338	396	193	506	243	93	15	19	35	24	136	20	8	29	79
GCF_017356685.1_ASM1735668v1_genomic.gbff	NZ_CP071519	Campylobacter jejuni strain RM1245 chromosome, complete genome	1629092	498089	30.57	1619	1400	117	133	783	367	79	8	5	36	30	122	21	2	31	68
GCF_016638585.1_ASM1663858v1_genomic.gbff	NZ_CP067337	Salmonella enterica subsp. enterica strain Se13 chromosome, complete genome	4596137	2366417	51.49	4273	3724	989	568	959	1208	303	118	37	59	89	90	14	16	20	40
GCF_016728025.1_ASM1672802v1_genomic.gbff	NZ_CP068150	Listeria monocytogenes strain FDAARGOS_1080 chromosome, complete genome	2963718	1126051	37.99	2923	2358	339	374	1061	584	247	59	22	102	64	301	34	27	108	132
GCF_017161115.1_ASM1716111v1_genomic.gbff	NZ_CP046508	Variovorax sp. RKNM96 chromosome, complete genome	7168845	4781137	66.69	6624	5886	3699	1158	760	269	484	292	54	80	58	168	93	19	23	33
GCF_016903375.1_ASM1690337v1_genomic.gbff	NZ_CP069893	Escherichia coli strain FDAARGOS_1286 chromosome, complete genome	5002346	2543124	50.84	4728	4237	1060	699	1138	1340	354	142	31	88	93	72	18	11	14	29
GCF_016758865.1_ASM1675886v1_genomic.gbff	NZ_CP068444	Klebsiella quasipneumoniae strain SWMUF35 chromosome, complete genome	5180633	3007632	58.06	4856	4325	1321	849	911	1244	375	147	58	70	100	92	23	13	18	38
GCF_016803875.1_ASM1680387v1_genomic.gbff	NZ_CP045712	Escherichia coli strain FHI_NMBU_11 chromosome, complete genome	5297110	2687694	50.74	5051	4504	1120	726	1196	1462	387	141	39	107	100	74	20	11	14	29
GCF_016889485.1_ASM1688948v1_genomic.gbff	NZ_CP069707	Escherichia coli strain E41 chromosome, complete genome	4861324	2476467	50.94	4689	4134	1072	671	1117	1274	393	134	33	144	82	77	19	11	14	33
GCF_016952595.1_ASM1695259v1_genomic.gbff	NZ_CP051363	Salmonella enterica subsp. enterica serovar Typhimurium strain CVM 28321-b chromosome, complete genome	4884345	2545909	52.12	4626	4136	1068	617	1136	1315	349	130	46	74	99	87	15	13	20	39
GCF_016748795.1_ASM1674879v1_genomic.gbff	NZ_CP051535	Helicobacter pylori strain LIM-008 chromosome, complete genome	1667949	649314	38.93	1534	1275	392	184	474	225	95	18	21	35	21	141	21	10	32	78
GCF_016755975.1_ASM1675597v1_genomic.gbff	NZ_AP024253	Mycobacterium paraintracellulare strain M015 chromosome, complete genome	5588488	3800832	68.01	5176	3361	1442	1135	423	361	1524	645	408	267	204	182	46	79	38	19
GCF_017165255.1_ASM1716525v1_genomic.gbff	NZ_CP062749	Escherichia coli O157:H7 strain Z1486 chromosome, complete genome	5516474	2787350	50.53	5346	4745	1134	808	1284	1519	404	141	39	105	119	93	24	12	21	36
GCF_016767095.1_ASM1676709v1_genomic.gbff	NZ_CP068556	Clostridioides difficile strain CD1801 chromosome, complete genome	4184560	1218259	29.11	3684	3131	210	293	1043	1585	214	16	53	73	72	271	27	17	105	122
GCF_016903595.1_ASM1690359v1_genomic.gbff	NZ_CP069957	Escherichia coli strain FDAARGOS_1279 chromosome, complete genome	5115034	2591371	50.66	4770	4268	1042	671	1168	1387	344	140	29	93	82	76	18	16	13	29
GCF_016919665.1_ASM1691966v1_genomic.gbff	NZ_CP070381	Lactococcus taiwanensis strain K_LL001 chromosome, complete genome	2018259	782173	38.75	1937	1751	242	232	715	562	65	17	4	30	14	95	14	5	29	47
GCF_017352275.1_ASM1735227v1_genomic.gbff	NZ_CP071490	Glaesserella parasuis strain GHP1808 chromosome, complete genome	2317899	926809	39.98	2256	2044	49	167	933	895	82	21	6	17	38	44	4	3	16	21
GCF_017354985.1_ASM1735498v1_genomic.gbff	NZ_CP071501	Shewanella sp. FJAT-53720 chromosome, complete genome	4136363	2301328	55.64	3549	3131	1100	575	713	743	235	60	35	72	68	120	43	13	25	39
GCF_016775685.1_ASM1677568v1_genomic.gbff	NZ_CP068767	Lactiplantibacillus plantarum strain S58 chromosome, complete genome	3152304	1407831	44.66	2926	2446	598	429	762	657	227	87	28	50	62	224	28	27	71	98
GCF_016745135.1_ASM1674513v1_genomic.gbff	NZ_CP054843	Pseudomonas aeruginosa strain SE5352 chromosome, complete genome	6904218	4557647	66.01	6349	5648	3324	1238	660	426	536	272	96	89	79	112	62	15	15	20
GCF_016743115.1_ASM1674311v1_genomic.gbff	NZ_CP068239	Pseudomonas aeruginosa strain PA19-3047 chromosome, complete genome	6857397	4507347	65.73	6413	5681	3283	1255	693	450	542	284	89	88	81	113	61	15	16	21
GCF_016726305.1_ASM1672630v1_genomic.gbff	NZ_CP068174	Bacteroides caccae strain FDAARGOS_1097 chromosome, complete genome	4570941	1915455	41.91	3581	3437	521	303	851	1762	54	12	4	25	13	33	4	8	7	14
GCF_016904355.1_ASM1690435v1_genomic.gbff	NZ_CP070101	Bordetella pertussis strain FDAARGOS_1365 chromosome, complete genome	4105080	2779268	67.7	3857	3317	1988	644	367	318	314	163	46	63	42	141	65	21	27	28
GCF_016756515.1_ASM1675651v1_genomic.gbff	NZ_AP023246	Mesorhizobium sp. 113-3-9 chromosome, complete genome	7592533	4774611	62.89	7175	6188	2849	1606	1268	465	507	280	81	85	61	332	133	53	61	85
GCF_017161325.1_ASM1716132v1_genomic.gbff	NZ_CP045670	Treponema pedis strain T3552B chromosome, complete genome	2889390	1065228	36.87	2608	2263	90	175	799	1199	96	15	16	36	29	121	10	9	46	56
GCF_016772495.1_ASM1677249v1_genomic.gbff	NZ_CP068591	Escherichia coli strain EF7-18-58 chromosome, complete genome	4757753	2414926	50.76	4434	3952	999	622	1056	1275	337	135	32	84	86	78	21	12	16	29
GCF_017338795.1_ASM1733879v1_genomic.gbff	NZ_CP049330	Bacillus licheniformis strain CP6 chromosome, complete genome	4316909	1985963	46	4328	3317	839	692	1006	780	422	111	61	141	109	520	77	77	171	195
GCF_016775985.1_ASM1677598v1_genomic.gbff	NZ_CP068827	Escherichia coli strain RIVM_C030371 chromosome, complete genome	5348975	2708272	50.63	5022	4485	1091	719	1212	1463	371	151	30	98	92	83	20	12	19	32
GCF_016917775.1_ASM1691777v1_genomic.gbff	NZ_CP070338	Mycobacterium tuberculosis strain 11502 chromosome, complete genome	4420561	2900194	65.61	4053	2484	1003	844	339	298	1339	513	370	226	230	164	35	71	32	26
GCF_016766975.1_ASM1676697v1_genomic.gbff	NZ_CP068559	Clostridioides difficile strain CD9701 chromosome, complete genome	4001197	1146516	28.65	3524	2989	187	274	1003	1525	208	16	52	71	69	261	23	16	102	120
GCF_016749215.1_ASM1674921v1_genomic.gbff	NZ_CP051539	Helicobacter pylori strain LIM-003 chromosome, complete genome	1639295	639442	39.01	1502	1244	389	182	462	211	91	11	19	32	29	131	21	7	34	69
GCF_016725305.1_ASM1672530v1_genomic.gbff	NZ_CP068069	Staphylococcus equorum strain FDAARGOS_1149 chromosome, complete genome	2698219	893759	33.12	2525	2142	316	204	758	864	154	31	12	60	51	189	17	14	80	78
GCF_016838645.1_ASM1683864v1_genomic.gbff	NZ_CP069282	Lactiplantibacillus plantarum strain KM2 chromosome, complete genome	3233034	1440549	44.56	2963	2501	593	435	802	671	228	86	22	60	60	213	29	24	73	87
GCF_017165135.1_ASM1716513v1_genomic.gbff	NZ_CP062736	Escherichia coli O157:H7 strain Z1766 chromosome, complete genome	5514038	2786186	50.53	5349	4751	1135	807	1289	1520	403	141	39	105	118	92	24	12	21	35
GCF_017298915.1_ASM1729891v1_genomic.gbff	NZ_CP071212	Serratia marcescens subsp. marcescens ATCC 13880 substr. Sm_S50_jyu2015 chromosome, complete genome	5117259	3059733	59.79	4756	4285	1547	925	754	1059	325	136	46	63	80	104	21	12	23	48
GCF_016755675.1_ASM1675567v1_genomic.gbff	NZ_CP051502	Helicobacter pylori strain PUNO-001 chromosome, complete genome	1644092	637397	38.77	1518	1275	371	200	474	230	86	14	16	33	23	134	22	7	35	70
GCF_017352115.1_ASM1735211v1_genomic.gbff	NZ_CP071448	Flavobacterium sp. BB8 chromosome, complete genome	5513159	1891192	34.3	4645	4409	702	290	1686	1731	57	11	3	25	18	150	24	8	38	80
GCF_016939695.1_ASM1693969v1_genomic.gbff	NZ_CP070568	Klebsiella pneumoniae strain KP51248 chromosome, complete genome	5398759	3091651	57.27	5152	4615	1409	838	1018	1350	403	157	59	80	107	99	25	15	18	41
GCF_016906205.1_ASM1690620v1_genomic.gbff	NZ_CP070245	Streptomyces californicus strain FDAARGOS_1212 chromosome	7788344	5656671	72.63	6630	4453	2828	1166	174	285	1874	1026	432	199	217	138	55	60	8	15
GCF_016904035.1_ASM1690403v1_genomic.gbff	NZ_CP070037	Klebsiella pneumoniae strain FDAARGOS_1322 chromosome, complete genome	5177702	2985861	57.67	4906	4391	1311	829	950	1301	384	149	61	77	97	106	26	19	23	38
GCF_017299575.1_ASM1729957v1_genomic.gbff	NZ_CP071240	Serratia marcescens subsp. marcescens ATCC 13880 substr. Sm_S64_jyu2015 chromosome, complete genome	5117318	3059765	59.79	4756	4285	1547	925	754	1059	325	136	46	63	80	104	21	12	23	48
GCF_016772275.1_ASM1677227v1_genomic.gbff	NZ_CP065425	Bacillus vini strain JCM 19841 chromosome, complete genome	4309805	1550144	35.97	4132	3299	516	532	1330	921	293	55	51	113	74	442	48	47	164	183
GCF_016925415.1_ASM1692541v1_genomic.gbff	NZ_CP070459	Klebsiella pneumoniae strain B28484 chromosome, complete genome	5359371	3067226	57.23	5087	4523	1342	830	1013	1338	404	160	63	78	103	105	25	18	19	43
GCF_016776065.1_ASM1677606v1_genomic.gbff	NZ_CP068800	Escherichia coli strain RIVM_C017997 chromosome, complete genome	5174511	2610884	50.46	4838	4331	1062	686	1170	1413	359	143	29	101	86	77	20	12	14	31
GCF_016889105.1_ASM1688910v1_genomic.gbff	NZ_CP069453	Escherichia coli strain FDAARGOS_1254 chromosome, complete genome	4666387	2362822	50.63	4370	3925	973	636	1051	1265	325	132	32	80	81	72	18	12	13	29
GCF_017301275.1_ASM1730127v1_genomic.gbff	NZ_CP071236	Serratia marcescens subsp. marcescens ATCC 13880 substr. Sm_S13_jyu2015 chromosome, complete genome	5118579	3060432	59.79	4758	4286	1547	925	755	1059	325	136	46	63	80	104	21	12	23	48
GCF_016894385.1_ASM1689438v1_genomic.gbff	NZ_CP069811 + NZ_CP069812	Cupriavidus oxalaticus strain Ox1 chromosome 1, complete sequence + Cupriavidus oxalaticus strain Ox1 chromosome 2, complete sequence	6694750	4477445	66.88	5975	5381	3404	928	618	431	317	194	31	55	37	140	62	23	31	24
GCF_016861545.1_ASM1686154v1_genomic.gbff	NZ_AP024310	Mycobacterium heckeshornense strain JMUB5695 chromosome, complete genome	4865109	3206307	65.9	4590	2954	1199	1105	344	306	1285	545	392	169	179	153	29	74	33	17
GCF_017167985.1_ASM1716798v1_genomic.gbff	NZ_CP070505	Pseudomonas toyotomiensis strain SM2 chromosome, complete genome	5235458	3286468	62.77	4776	4267	2471	858	495	443	351	185	50	58	58	93	44	11	21	17
GCF_017183655.1_ASM1718365v1_genomic.gbff	NZ_CP063320	Mycobacteroides abscessus subsp. abscessus strain GD25 chromosome, complete genome	5112318	3281525	64.19	4983	3305	1528	906	430	441	1490	685	300	222	283	137	38	59	26	14
GCF_017161845.1_ASM1716184v1_genomic.gbff	NZ_CP071019	Enterobacter hormaechei strain RIVM_C017834 chromosome, complete genome	4737590	2608884	55.07	4387	3932	1193	618	952	1169	339	148	35	65	91	66	15	9	10	32
GCF_016726765.1_ASM1672676v1_genomic.gbff	NZ_CP068106	Pediococcus acidilactici strain FDAARGOS_1133 chromosome, complete genome	1953377	824697	42.22	1804	1544	241	232	656	415	86	22	11	33	20	150	19	14	41	76
GCF_016638705.1_ASM1663870v1_genomic.gbff	NZ_CP067341	Lysinibacillus sp. FJAT-51161 chromosome, complete genome	5285903	1942020	36.74	5170	3980	576	613	1496	1295	393	63	56	141	133	630	105	71	215	239
GCF_016921055.1_ASM1692105v1_genomic.gbff	NZ_CP032435	Lactococcus cremoris strain B26 chromosome, complete genome	2250588	807438	35.88	2156	1927	226	192	816	693	71	13	7	35	16	99	18	4	33	44
GCF_016725865.1_ASM1672586v1_genomic.gbff	NZ_CP068086	Sphingobacterium multivorum strain FDAARGOS_1143 chromosome, complete genome	6021868	2412682	40.07	5108	4764	859	584	1257	2064	103	22	16	34	31	126	21	19	27	59
GCF_016772395.1_ASM1677239v1_genomic.gbff	NZ_CP061944	Pseudomonas sp. VLB120 chromosome, complete genome	5444993	3370916	61.91	4846	4285	2472	834	551	428	361	197	39	54	71	114	58	14	19	23
GCF_016776185.1_ASM1677618v1_genomic.gbff	NZ_CP068817	Escherichia coli strain RIVM_C028786 chromosome, complete genome	5220173	2634007	50.46	4898	4352	1077	701	1174	1400	364	153	33	90	88	80	19	9	19	33
GCF_016859145.1_ASM1685914v1_genomic.gbff	NZ_CP069350	Shewanella sp. LZH-2 chromosome, complete genome	4634534	2146203	46.31	3923	3449	823	528	915	1183	280	72	23	90	95	154	36	13	43	62
GCF_017356865.1_ASM1735686v1_genomic.gbff	NZ_CP071582	Campylobacter jejuni strain GB28 chromosome, complete genome	1619314	495522	30.6	1606	1397	116	133	781	367	77	8	4	36	29	117	21	2	31	63
GCF_016756215.1_ASM1675621v1_genomic.gbff	NZ_AP024264	Mycobacterium intracellulare strain M026 chromosome, complete genome	5888633	3984335	67.66	5483	3573	1517	1213	449	394	1564	674	412	268	210	207	48	82	54	23
GCF_017161425.1_ASM1716142v1_genomic.gbff	NZ_CP071057	Marinicauda algicola strain RMAR8-3 chromosome, complete genome	3424851	2336871	68.23	3321	2876	1737	765	265	109	294	171	68	28	27	94	57	7	14	16
GCF_016904795.1_ASM1690479v2_genomic.gbff	NZ_CP070292	Escherichia albertii strain Sample 166 chromosome, complete genome	4819744	2394949	49.69	4574	4011	1019	671	1066	1255	324	128	29	90	77	92	22	14	23	33
GCF_016903715.1_ASM1690371v1_genomic.gbff	NZ_CP069943	Klebsiella oxytoca strain FDAARGOS_1332 chromosome, complete genome	5830739	3208408	55.03	5294	4811	1305	867	1168	1471	348	161	41	67	79	87	24	10	13	40
GCF_016767215.1_ASM1676721v1_genomic.gbff	NZ_CP068547	Tamlana sp. s12 chromosome, complete genome	3745241	1310977	35	3163	2927	556	188	882	1301	54	10	4	17	23	139	14	6	39	80
GCF_016755795.1_ASM1675579v1_genomic.gbff	NZ_CP051510	Helicobacter pylori strain ASHA-008 chromosome, complete genome	1627715	632410	38.85	1512	1261	387	193	453	228	87	12	21	30	24	133	19	5	36	73
GCF_016724865.1_ASM1672486v1_genomic.gbff	NZ_CP068053	Peribacillus psychrosaccharolyticus strain FDAARGOS_1161 chromosome, complete genome	4613300	1799933	39.02	4454	3556	656	588	1209	1103	300	55	42	108	95	465	67	59	171	168
GCF_017086425.1_ASM1708642v1_genomic.gbff	NZ_CP070964	Staphylococcus sp. SB1-57 chromosome, complete genome	2384298	781671	32.78	2275	1935	337	218	719	661	135	38	12	54	31	175	17	20	70	68
GCF_016939775.1_ASM1693977v1_genomic.gbff	NZ_CP070586	Klebsiella pneumoniae strain KP52813 chromosome, complete genome	5313559	3055838	57.51	5038	4500	1357	832	986	1325	393	152	61	75	105	110	27	21	24	38
GCF_016924995.1_ASM1692499v1_genomic.gbff	NZ_CP070483	Bacillus sp. LJBS06 chromosome, complete genome	4154362	1826176	43.96	4108	3178	852	582	961	783	378	75	56	128	119	507	91	79	157	180
GCF_016727765.1_ASM1672776v1_genomic.gbff	NZ_CP068146	Yersinia enterocolitica strain FDAARGOS_1082 chromosome, complete genome	4541280	2135697	47.03	3993	3560	971	559	844	1186	278	105	27	61	85	85	19	9	19	38
GCF_016944315.1_ASM1694431v1_genomic.gbff	NZ_CP059959	Pectobacterium brasiliense strain IPO:4062 NAK:237 chromosome, complete genome	4832397	2505769	51.85	4235	3789	1167	682	841	1099	319	121	35	72	91	69	19	11	15	24
GCF_016774555.1_ASM1677455v1_genomic.gbff	NZ_CP068719	Bacillus cereus strain 21155 chromosome, complete genome	5549424	1956401	35.25	5530	4554	693	624	1510	1727	446	75	68	165	138	436	60	41	172	163
GCF_016889605.1_ASM1688960v1_genomic.gbff	NZ_CP069501	Escherichia coli strain FDAARGOS_1268 chromosome, complete genome	4927392	2488909	50.51	4571	4128	1012	645	1129	1342	328	135	27	81	85	76	20	9	16	31
GCF_016772575.1_ASM1677257v1_genomic.gbff	NZ_CP068614	Klebsiella pneumoniae strain 42362 chromosome, complete genome	5497518	3148011	57.26	5318	4745	1430	873	1069	1373	428	162	68	92	106	110	29	20	23	38
GCF_016925315.1_ASM1692531v1_genomic.gbff	NZ_CP070435	Klebsiella pneumoniae strain B5617 chromosome, complete genome	5321397	3058354	57.47	5099	4554	1384	826	1012	1332	405	159	65	79	102	105	27	16	25	37
GCF_016728825.1_ASM1672882v1_genomic.gbff	NZ_CP068211	Achromobacter xylosoxidans strain FDAARGOS_1091 chromosome, complete genome	6895608	4654812	67.5	6364	5673	3674	823	673	503	417	252	54	57	54	172	78	39	27	28
GCF_016775865.1_ASM1677586v1_genomic.gbff	NZ_CP068826	Escherichia coli strain RIVM_C030300 chromosome, complete genome	5256124	2655784	50.53	4942	4413	1093	699	1190	1431	368	144	30	105	89	84	19	14	17	34
GCF_016839145.1_ASM1683914v1_genomic.gbff	NZ_CP069302	Shinella sp. PSBB067 chromosome, complete genome	375573	251242	66.9	340	308	166	78	54	10	19	15	2	1	1	5	2	1	1	1
GCF_017299275.1_ASM1729927v1_genomic.gbff	NZ_CP071232	Serratia marcescens subsp. marcescens ATCC 13880 substr. Sm_S67_jyu2015 chromosome, complete genome	5117320	3059773	59.79	4756	4285	1547	925	754	1059	325	136	46	63	80	104	21	12	23	48
GCF_016780575.1_ASM1678057v1_genomic.gbff	NZ_CP068830	Escherichia coli strain RIVM_C018707 chromosome, complete genome	5280569	2673212	50.62	4983	4438	1090	733	1187	1428	375	148	30	109	88	89	19	15	21	34
GCF_016767175.1_ASM1676717v1_genomic.gbff	NZ_CP068564	Keratinibaculum paraultunense strain KD-1 chromosome, complete genome	2307997	681948	29.55	2205	1704	133	169	556	846	167	6	22	73	66	269	18	22	138	91
GCF_016903475.1_ASM1690347v1_genomic.gbff	NZ_CP070172	Klebsiella pneumoniae strain FDAARGOS_1315 chromosome, complete genome	5205582	2996130	57.56	4961	4421	1339	811	958	1313	395	152	60	83	100	108	25	25	21	37
GCF_017096365.1_ASM1709636v1_genomic.gbff	NZ_CP059359	Acinetobacter baumannii strain 2018TJAB1 chromosome, complete genome	3952161	1541394	39	3675	3369	843	333	996	1197	192	59	22	51	60	76	20	5	17	34
GCF_017164935.1_ASM1716493v1_genomic.gbff	NZ_CP062719	Escherichia coli O157:H7 strain Z1816 chromosome, complete genome	5558429	2809794	50.55	5408	4800	1144	817	1302	1537	409	143	40	106	120	93	24	12	21	36
GCF_016775765.1_ASM1677576v1_genomic.gbff	NZ_CP068601	Listeria monocytogenes strain LM43 chromosome, complete genome	2945237	1119597	38.01	2856	2301	340	372	1021	568	242	50	19	100	73	290	36	25	97	132
GCF_016728725.1_ASM1672872v1_genomic.gbff	NZ_CP068168	Corynebacterium amycolatum strain FDAARGOS_1108 chromosome, complete genome	2476115	1451436	58.62	2112	1561	656	210	310	385	433	188	51	101	93	61	15	17	14	15
GCF_016653555.1_ASM1665355v1_genomic.gbff	NZ_CP067369	Salmonella bongori strain Se40 chromosome, complete genome	4459441	2289054	51.33	4064	3609	938	547	926	1198	295	111	37	66	81	88	15	11	24	38
GCF_016889905.1_ASM1688990v1_genomic.gbff	NZ_CP069559	Escherichia coli strain FDAARGOS_1259 chromosome, complete genome	5008199	2531686	50.55	4748	4212	1044	689	1127	1352	366	150	35	97	84	83	26	11	13	33
GCF_016802315.1_ASM1680231v1_genomic.gbff	NZ_CP048893	Neisseria gonorrhoeae strain SRRSH240 chromosome, complete genome	2214660	1160672	52.41	2249	1942	453	249	550	690	97	41	14	19	23	87	17	11	24	35
GCF_016727405.1_ASM1672740v1_genomic.gbff	NZ_CP068135	Bacillus cereus strain FDAARGOS_1084 chromosome, complete genome	5323797	1876941	35.26	5171	4296	674	595	1403	1624	411	66	58	152	135	409	57	42	143	167
GCF_017301615.1_ASM1730161v1_genomic.gbff	NZ_CP059066	Koleobacter methoxysyntrophicus strain NRmbB1 chromosome, complete genome	3102782	1265829	40.8	2979	2092	213	341	809	729	360	43	83	115	119	455	58	65	155	177
GCF_016889565.1_ASM1688956v1_genomic.gbff	NZ_CP069712	Escherichia coli strain EA13 chromosome, complete genome	4733060	2403405	50.78	4439	3931	999	630	1056	1246	353	132	30	105	86	77	20	13	14	30
GCF_017310365.1_ASM1731036v1_genomic.gbff	NZ_CP061961	Klebsiella pneumoniae strain JNK002 chromosome, complete genome	5426329	3109402	57.3	5242	4687	1418	875	1054	1340	415	152	70	88	105	102	27	17	23	35
GCF_017309445.1_ASM1730944v1_genomic.gbff	NZ_CP071319	Acinetobacter indicus strain GXNN62X4 chromosome, complete genome	3013505	1386582	46.01	2740	2479	804	329	561	785	139	37	19	24	59	75	17	13	18	27
GCF_016839225.1_ASM1683922v1_genomic.gbff	NZ_CP069296	Metabacillus sp. cB07 chromosome, complete genome	4148576	1842260	44.41	4098	3335	832	687	1017	799	326	82	58	105	81	372	76	61	117	118
GCF_016903815.1_ASM1690381v1_genomic.gbff	NZ_CP069973	Escherichia coli strain FDAARGOS_1280 chromosome, complete genome	5144509	2608921	50.71	4846	4340	1064	697	1179	1400	354	141	32	99	82	77	18	14	13	32
GCF_016748675.1_ASM1674867v1_genomic.gbff	NZ_CP051534	Helicobacter pylori strain LIM-009 chromosome, complete genome	1618010	632311	39.08	1499	1235	391	178	460	206	91	11	19	34	27	136	25	5	35	71
GCF_016725185.1_ASM1672518v1_genomic.gbff	NZ_CP068060	Streptococcus anginosus strain FDAARGOS_1155 chromosome, complete genome	2284041	868867	38.04	2162	1942	325	275	585	757	99	25	12	31	31	75	10	9	23	33
GCF_017068275.1_ASM1706827v1_genomic.gbff	NZ_CP070856	Lactococcus lactis subsp. cremoris strain GR0507 chromosome, complete genome	2369089	846618	35.74	2266	2057	229	210	916	702	87	15	10	36	26	100	17	4	32	47
GCF_017088465.1_ASM1708846v1_genomic.gbff	NZ_CP070914	Escherichia coli strain 65COLEC chromosome, complete genome	4722363	2395115	50.72	4414	3960	1027	635	1052	1246	319	130	29	83	77	74	18	10	13	33
GCF_016864335.1_ASM1686433v1_genomic.gbff	NZ_CP060505	Acinetobacter baumannii strain AbCTX5 chromosome, complete genome	3883244	1528465	39.36	3568	3250	875	314	930	1131	200	56	23	54	67	72	19	6	13	34
GCF_016904455.1_ASM1690445v1_genomic.gbff	NZ_CP070115	Escherichia coli strain FDAARGOS_1298 chromosome, complete genome	5105031	2585009	50.64	4843	4337	1079	710	1177	1371	359	144	35	88	92	80	19	10	17	34
GCF_017310235.1_ASM1731023v1_genomic.gbff	NZ_CP054854	Aeromonas dhakensis strain 1706-28330 chromosome, complete genome	4933619	3032389	61.46	4392	3963	1704	868	574	817	270	116	31	65	58	131	47	12	38	34
GCF_017356765.1_ASM1735676v1_genomic.gbff	NZ_CP071575	Campylobacter jejuni strain RM3147 chromosome, complete genome	1638880	501223	30.58	1625	1411	118	139	788	366	78	7	5	38	28	120	21	2	31	66
GCF_016888905.1_ASM1688890v1_genomic.gbff	NZ_CP069431	Parabacteroides distasonis strain FDAARGOS_1234 chromosome, complete genome	4812038	2168239	45.06	3896	3745	704	427	743	1871	52	13	9	16	14	57	13	8	13	23
GCF_016698705.1_ASM1669870v1_genomic.gbff	NZ_CP068049 + NZ_CP068050	Burkholderia gladioli strain BBB-01 chromosome 1, complete sequence + Burkholderia gladioli strain BBB-01 chromosome 2, complete sequence	8093972	5527055	68.29	6861	6117	3431	1688	616	382	430	286	59	58	27	184	98	28	34	24
GCF_016767795.1_ASM1676779v1_genomic.gbff	NZ_CP058996	Lactobacillus crispatus strain PRL2021 chromosome, complete genome	2411492	899743	37.31	2320	1973	310	201	786	676	95	17	16	32	30	176	18	10	75	73
GCF_016903295.1_ASM1690329v1_genomic.gbff	NZ_CP069873	Klebsiella pneumoniae strain FDAARGOS_1323 chromosome, complete genome	5318186	3055898	57.46	4983	4460	1324	830	972	1334	396	156	64	77	99	103	29	17	20	37
GCF_017165555.1_ASM1716555v1_genomic.gbff	NZ_CP048460 + NZ_CP048461 + NZ_CP048462	Burkholderia multivorans strain P1Bm2009 chromosome 1, complete sequence + Burkholderia multivorans strain P1Bm2009 chromosome 2, complete sequence + Burkholderia multivorans strain P1Bm2009 chromosome 3, complete sequence	6497180	4369479	67.25	5803	5231	2777	1522	584	348	381	258	46	40	37	133	55	24	26	28
GCF_017355405.1_ASM1735540v1_genomic.gbff	NZ_CP061177	Roseomonas sp. 546 chromosome, complete genome	3777457	2678351	70.9	3470	2942	1882	798	173	89	326	185	82	23	36	109	68	8	17	16
GCF_016917315.1_ASM1691731v1_genomic.gbff	NZ_CP070305	Staphylococcus sp. SM3655 chromosome, complete genome	2836293	931303	32.84	2739	2297	375	272	855	795	192	30	21	81	60	219	18	30	80	91
GCF_016801695.1_ASM1680169v1_genomic.gbff	NZ_CP060453	Xanthomonas citri pv. citri strain DAR73909 chromosome, complete genome	5178485	3358385	64.85	4322	3689	2061	875	491	262	381	180	63	66	72	166	65	53	29	19
GCF_016804265.1_ASM1680426v1_genomic.gbff	NZ_CP043100	Bordetella parapertussis strain J216 chromosome, complete genome	4774988	3251806	68.1	4417	3882	2484	536	461	401	338	190	36	59	53	159	73	24	31	31
GCF_017309975.1_ASM1730997v1_genomic.gbff	NZ_CP022271	Hyphomonas sp. KY3 chromosome, complete genome	3542349	2069141	58.41	3370	3038	1539	577	538	384	168	82	22	25	39	115	37	17	25	36
GCF_016889385.1_ASM1688938v1_genomic.gbff	NZ_CP069510	Haemophilus parahaemolyticus strain FDAARGOS_1199 chromosome, complete genome	2092164	842944	40.29	1957	1807	72	172	710	853	56	15	2	21	18	33	4	2	7	20
GCF_016944695.1_ASM1694469v1_genomic.gbff	NZ_CP063499	Escherichia coli strain EH10-18-47 chromosome, complete genome	4630184	2358412	50.94	4366	3877	996	625	1034	1222	349	127	29	114	79	68	18	11	10	29
GCF_016756175.1_ASM1675617v1_genomic.gbff	NZ_AP024262	Mycobacterium intracellulare strain M025 chromosome, complete genome	5644564	3831441	67.88	5233	3416	1463	1157	427	369	1499	648	396	257	198	195	45	82	47	21
GCF_017161745.1_ASM1716174v1_genomic.gbff	NZ_CP071017	Enterobacter hormaechei strain RIVM_C019072 chromosome, complete genome	4737590	2608875	55.07	4387	3933	1193	618	953	1169	338	148	34	66	90	66	15	9	10	32
GCF_016757795.1_ASM1675779v1_genomic.gbff	NZ_CP068419	Gluconobacter sphaericus strain SJF2-1 chromosome, complete genome	2844550	1663619	58.48	2614	2215	1113	483	327	292	221	118	29	35	39	88	34	9	21	24
GCF_016939515.1_ASM1693951v1_genomic.gbff	NZ_CP070524	Morganella morganii strain MM46903 chromosome, complete genome	4142216	2108538	50.9	3857	3469	906	568	812	1183	224	73	34	47	70	89	16	24	17	32
GCF_016806005.1_ASM1680600v1_genomic.gbff	NZ_CP019355	Escherichia coli strain XH988 chromosome XH988, complete sequence	4782521	2432877	50.87	4491	4047	1022	653	1079	1293	334	130	31	87	86	72	18	10	14	30
GCF_017352295.1_ASM1735229v1_genomic.gbff	NZ_CP071491	Glaesserella parasuis strain GHP1807 chromosome, complete genome	2435338	974609	40.02	2349	2137	58	196	967	916	79	19	8	19	33	46	7	7	11	21
GCF_017354965.1_ASM1735496v1_genomic.gbff	NZ_CP071502	Shewanella sp. FJAT-52962 chromosome, complete genome	4242357	2348619	55.36	3657	3201	1142	575	720	764	246	61	36	77	72	130	45	15	27	43
GCF_016728625.1_ASM1672862v1_genomic.gbff	NZ_CP068160	Corynebacterium propinquum strain FDAARGOS_1113 chromosome, complete genome	2461302	1388829	56.43	2133	1658	719	215	318	406	337	122	39	83	93	52	12	8	22	10
GCF_016919685.1_ASM1691968v1_genomic.gbff	NZ_CP070379	Streptomyces tsukubensis strain L20 chromosome	7935069	5702763	71.87	6456	4414	2528	1252	201	433	1596	861	366	171	198	156	67	53	15	21
GCF_017164835.1_ASM1716483v1_genomic.gbff	NZ_CP062708	Escherichia coli O157:H7 strain Z1832 chromosome, complete genome	5520473	2789600	50.53	5352	4752	1135	814	1286	1517	400	141	38	103	118	93	24	12	21	36
GCF_016903575.1_ASM1690357v1_genomic.gbff	NZ_CP069954	Staphylococcus epidermidis strain FDAARGOS_1364 chromosome, complete genome	2389129	770830	32.26	2179	1823	284	212	665	662	130	20	13	59	38	162	11	12	73	66
GCF_017088385.1_ASM1708838v1_genomic.gbff	NZ_CP070983	Staphylococcus aureus strain WBG8366 chromosome, complete genome	2768386	909410	32.85	2665	2230	369	256	850	755	188	33	20	75	60	208	18	27	81	82
GCF_016906185.1_ASM1690618v1_genomic.gbff	NZ_CP070242	Streptomyces californicus strain FDAARGOS_1209 chromosome	7814960	5676475	72.64	6690	4512	2865	1185	176	286	1879	1027	443	196	213	134	53	58	8	15
GCF_017301715.1_ASM1730171v1_genomic.gbff	NZ_CP064005	Xanthomonas translucens pv. translucens strain XtKm7 chromosome, complete genome	4577861	3109907	67.93	3877	3250	1819	900	345	186	367	199	63	52	53	118	52	29	20	17
GCF_016865235.1_ASM1686523v1_genomic.gbff	NZ_CP064030	Dyella caseinilytica strain DHOB09 chromosome, complete genome	4812204	2866516	59.57	4149	3701	2212	643	355	491	288	184	23	39	42	96	39	17	12	28
GCF_016889805.1_ASM1688980v1_genomic.gbff	NZ_CP069535	Rhodanobacter sp. FDAARGOS 1247 strain FDAARGOS_1247 chromosome, complete genome	3919513	2613171	66.67	3483	3056	1995	749	211	101	277	191	40	32	14	101	57	15	13	16
GCF_016889465.1_ASM1688946v1_genomic.gbff	NZ_CP069516	Corynebacterium macginleyi strain FDAARGOS_1195 chromosome, complete genome	2493537	1420884	56.98	2334	1770	688	240	407	435	408	176	43	109	80	65	21	11	17	16
GCF_017189355.1_ASM1718935v1_genomic.gbff	NZ_CP065274	Mycobacteroides abscessus subsp. abscessus strain GD59 chromosome, complete genome	5073623	3253908	64.13	4930	3276	1488	902	428	458	1486	658	313	245	270	135	41	49	25	20
GCF_016903915.1_ASM1690391v1_genomic.gbff	NZ_CP069996	Escherichia coli strain FDAARGOS_1300 chromosome, complete genome	5171181	2618572	50.64	4962	4424	1092	745	1166	1421	370	152	33	94	91	86	22	11	17	36
GCF_016755995.1_ASM1675599v1_genomic.gbff	NZ_AP024254	Mycobacterium intracellulare strain M016 chromosome, complete genome	5476270	3725225	68.02	5085	3308	1408	1134	416	350	1499	647	395	258	199	180	44	74	42	20
GCF_016724665.1_ASM1672466v1_genomic.gbff	NZ_CP068079	Staphylococcus carnosus strain FDAARGOS_1147 chromosome, complete genome	2615100	904444	34.59	2510	2081	347	245	759	730	170	32	23	72	43	199	22	25	82	70
GCF_017299015.1_ASM1729901v1_genomic.gbff	NZ_CP071224	Serratia marcescens subsp. marcescens ATCC 13880 substr. Sm_S33_jyu2015 chromosome, complete genome	5117320	3059773	59.79	4756	4285	1547	925	754	1059	324	135	46	63	80	105	21	12	23	49
GCF_017309545.1_ASM1730954v1_genomic.gbff	NZ_CP071295	Lactococcus sp. LG1267 chromosome, complete genome	2092803	797215	38.09	1969	1746	246	176	641	683	77	14	3	34	26	114	26	7	40	41
GCF_016801025.1_ASM1680102v1_genomic.gbff	NZ_CP068983	Paradevosia shaoguanensis strain J5-3 chromosome, complete genome	4629545	2958813	63.91	4445	3753	1672	896	825	360	347	186	54	75	32	255	99	35	74	47
GCF_017356665.1_ASM1735666v1_genomic.gbff	NZ_CP071522	Escherichia coli strain UPEC129 chromosome, complete genome	5078748	2571912	50.64	4842	4331	1076	700	1167	1388	360	144	38	87	91	79	19	12	16	32
GCF_016864235.1_ASM1686423v1_genomic.gbff	NZ_CP045732	Legionella sp. MW5194 chromosome, complete genome	3174623	1511866	47.62	2887	2564	909	356	606	693	162	61	18	38	45	93	20	10	30	33
GCF_016904555.1_ASM1690455v1_genomic.gbff	NZ_CP070152	Escherichia coli strain FDAARGOS_1285 chromosome, complete genome	5045492	2553055	50.6	4681	4189	1040	681	1132	1336	351	138	30	95	88	84	23	11	16	34
GCF_017068375.1_ASM1706837v1_genomic.gbff	NZ_CP070609	Rhodococcus koreensis strain R85 chromosome, complete genome	8983208	6082383	67.71	8137	5601	2825	1722	632	422	2169	958	493	371	347	180	56	69	33	22
GCF_016903395.1_ASM1690339v1_genomic.gbff	NZ_CP069907	Klebsiella pneumoniae strain FDAARGOS_1313 chromosome, complete genome	5220139	3005613	57.58	4997	4452	1338	832	974	1308	393	151	64	80	98	118	26	29	25	38
GCF_017310485.1_ASM1731048v1_genomic.gbff	NZ_CP064113	Enterobacter hormaechei strain IR5283 chromosome, complete genome	4537691	2521826	55.58	4212	3767	1158	605	892	1112	326	143	36	57	90	63	15	9	11	28
GCF_016865365.1_ASM1686536v1_genomic.gbff	NZ_AP024469	Geobacter sp. SVR chromosome, complete genome	4717360	2732697	57.93	4332	3813	1787	646	692	688	332	143	46	70	73	105	28	15	28	34
GCF_017165455.1_ASM1716545v1_genomic.gbff	NZ_CP062774	Escherichia coli O157:H7 strain Z563 chromosome, complete genome	5502331	2780775	50.54	5332	4732	1133	805	1280	1514	404	140	41	104	119	92	24	12	21	35
GCF_016757695.1_ASM1675769v1_genomic.gbff	NZ_CP068416	Lacticaseibacillus paracasei subsp. tolerans strain S-NB chromosome, complete genome	3103392	1439273	46.38	2902	2399	846	452	541	560	226	82	29	40	75	243	54	30	63	96
GCF_016726965.1_ASM1672696v1_genomic.gbff	NZ_CP068112	Mobiluncus curtisii strain FDAARGOS_1128 chromosome, complete genome	2164237	1198675	55.39	1836	1391	447	293	357	294	334	134	58	76	66	97	20	17	23	37
GCF_016756075.1_ASM1675607v1_genomic.gbff	NZ_AP024255	Mycobacterium intracellulare strain M018 chromosome, complete genome	5521719	3753586	67.98	5137	3344	1425	1129	435	355	1506	639	414	257	196	181	45	71	45	20
GCF_016889285.1_ASM1688928v1_genomic.gbff	NZ_CP069495	Kytococcus sedentarius strain FDAARGOS_1200 chromosome, complete genome	2448756	1763174	72	2254	1503	1022	411	43	27	647	378	154	42	73	40	18	17	5	0
GCF_016804365.1_ASM1680436v1_genomic.gbff	NZ_CP044434	Alicyclobacillus sp. TC chromosome, complete genome	2808590	1258978	44.83	2675	1822	533	374	446	469	378	103	81	72	122	398	79	72	108	139
GCF_017098225.1_ASM1709822v1_genomic.gbff	NZ_CP059356	Acinetobacter baumannii strain 2018HBAB1 chromosome, complete genome	4035631	1578877	39.12	3786	3473	879	349	1036	1209	195	57	23	51	64	79	21	5	17	36
GCF_017310055.1_ASM1731005v1_genomic.gbff	NZ_CP046416	Escherichia coli strain LZYWN_4 chromosome, complete genome	4734316	2407436	50.85	4481	3976	1024	637	1062	1253	352	141	31	101	79	78	19	14	14	31
GCF_016894365.1_ASM1689436v1_genomic.gbff	NZ_CP069809 + NZ_CP069810	Cupriavidus oxalaticus strain Ox1_mCherry chromosome 1, complete sequence + Cupriavidus oxalaticus strain Ox1_mCherry chromosome 2, complete sequence	6697997	4479179	66.87	5980	5385	3408	927	617	433	317	193	31	55	38	141	62	23	32	24
GCF_016864155.1_ASM1686415v1_genomic.gbff	NZ_CP045451	Enterobacter hormaechei strain 14320055602 chromosome, complete genome	4583965	2556069	55.76	4201	3778	1171	602	889	1116	321	142	36	53	90	61	17	8	7	29
GCF_016904635.1_ASM1690463v1_genomic.gbff	NZ_CP070169	Klebsiella pneumoniae strain FDAARGOS_1320 chromosome, complete genome	5271331	3033615	57.55	4960	4426	1318	826	968	1314	401	156	66	75	104	103	27	19	21	36
GCF_017301295.1_ASM1730129v1_genomic.gbff	NZ_CP071242	Serratia marcescens subsp. marcescens ATCC 13880 substr. Sm_S55_jyu2015 chromosome, complete genome	5118577	3060430	59.79	4758	4286	1547	925	755	1059	324	135	46	63	80	105	21	12	23	49
GCF_016919305.1_ASM1691930v1_genomic.gbff	NZ_CP070346	Microbacterium hominis strain PDNC016 chromosome, complete genome	3241055	2305971	71.15	2921	2073	1229	630	117	97	754	452	152	59	91	27	9	7	8	3
GCF_017167965.1_ASM1716796v1_genomic.gbff	NZ_CP070503	Pseudomonas atacamensis strain SM1 chromosome, complete genome	5909586	3554417	60.15	5244	4697	2473	836	774	614	352	171	31	69	81	140	64	18	23	35
GCF_017299595.1_ASM1729959v1_genomic.gbff	NZ_CP071248	Bifidobacterium longum subsp. infantis strain JCM 7009 chromosome, complete genome	2673222	1597860	59.77	2297	1958	791	365	277	525	183	69	35	41	38	66	14	14	26	12
GCF_016748925.1_ASM1674892v1_genomic.gbff	NZ_CP051536	Helicobacter pylori strain LIM-007 chromosome, complete genome	1651043	640181	38.77	1534	1271	374	196	477	224	93	18	20	31	24	137	23	6	33	75
GCF_016756315.1_ASM1675631v1_genomic.gbff	NZ_AP024235	Alteromonas sp. KC3 chromosome, complete genome	4561647	2011325	44.09	3931	3368	855	333	996	1184	344	101	23	105	115	152	26	13	47	66
GCF_016743815.1_ASM1674381v1_genomic.gbff	NZ_CP061035	Sphingomonas sp. DH-S5 chromosome, complete genome	3916662	2520705	64.36	3670	3022	1203	1023	459	337	388	181	97	55	55	131	43	37	21	30
GCF_016804005.1_ASM1680400v1_genomic.gbff	NZ_CP051486	Streptomyces pratensis strain S10 chromosome, complete genome	8270263	5833120	70.53	6883	4638	2831	1223	258	326	1865	942	407	263	253	190	79	67	26	18
GCF_016776085.1_ASM1677608v1_genomic.gbff	NZ_CP068814	Escherichia coli strain RIVM_C028613 chromosome, complete genome	5385668	2723315	50.57	5074	4512	1093	725	1221	1473	383	157	31	106	89	85	21	13	19	32
GCF_016939675.1_ASM1693967v1_genomic.gbff	NZ_CP070564	Klebsiella pneumoniae strain KP51069 chromosome, complete genome	5339583	3062711	57.36	5147	4591	1394	850	1019	1328	415	160	64	85	106	110	30	21	21	38
GCF_017086525.1_ASM1708652v1_genomic.gbff	NZ_CP069288	Priestia megaterium strain ATCC 14581 chromosome, complete genome	5344063	2034725	38.07	5376	4298	795	697	1405	1401	530	122	65	216	127	467	71	92	168	136
GCF_016903615.1_ASM1690361v1_genomic.gbff	NZ_CP069990	Escherichia coli strain FDAARGOS_1304 chromosome, complete genome	5141076	2599994	50.57	4902	4382	1080	718	1180	1404	365	148	36	91	90	80	19	11	17	33
GCF_016755695.1_ASM1675569v1_genomic.gbff	NZ_CP051503	Helicobacter pylori strain SHIM-014 chromosome, complete genome	1612861	626754	38.86	1492	1247	368	188	469	222	85	13	21	29	22	135	20	5	36	74
GCF_016889705.1_ASM1688970v1_genomic.gbff	NZ_CP069526	Amycolatopsis sp. FDAARGOS 1241 strain FDAARGOS_1241 chromosome, complete genome	9796944	6926969	70.71	9397	5430	2719	2047	412	252	3257	1650	892	372	343	289	104	129	20	36
GCF_016890025.1_ASM1689002v1_genomic.gbff	NZ_CP069582	Staphylococcus carnosus strain FDAARGOS_1204 chromosome, complete genome	2621119	906399	34.58	2520	2090	344	247	761	738	173	31	23	72	47	201	23	24	81	73
GCF_016774455.1_ASM1677445v1_genomic.gbff	NZ_CP068684	Klebsiella pneumoniae subsp. pneumoniae strain RJBSI76-pV chromosome, complete genome	5406439	3102688	57.39	5214	4641	1415	859	1022	1345	424	163	73	82	106	109	34	16	20	39
GCF_016694815.1_ASM1669481v1_genomic.gbff	NZ_CP067044	Chryseobacterium indologenes strain 3125 chromosome, complete genome	4928298	1833395	37.2	4352	4122	640	334	1378	1770	63	9	11	26	17	113	17	9	33	54
GCF_017301815.1_ASM1730181v1_genomic.gbff	NZ_CP063997	Xanthomonas translucens pv. undulosa strain XtKm15 chromosome, complete genome	4560646	3103281	68.04	3842	3202	1803	875	336	188	354	189	64	55	46	130	51	38	25	16
GCF_016748415.1_ASM1674841v1_genomic.gbff	NZ_CP051435	Helicobacter pylori strain ASHA-005 chromosome, complete genome	1630559	632901	38.81	1515	1266	387	189	462	228	87	11	20	32	24	135	21	7	35	72
GCF_016925215.1_ASM1692521v1_genomic.gbff	NZ_CP070410	Klebsiella pneumoniae strain B960 chromosome, complete genome	5357388	3066464	57.24	5085	4522	1341	830	1014	1337	404	160	63	78	103	106	25	18	20	43
GCF_017309625.1_ASM1730962v1_genomic.gbff	NZ_CP071300	Lactococcus sp. LG592 chromosome, complete genome	2120459	806561	38.04	2012	1784	254	183	652	695	82	12	2	40	28	112	22	5	40	45
GCF_016775965.1_ASM1677596v1_genomic.gbff	NZ_CP068820	Escherichia coli strain RIVM_C029951 chromosome, complete genome	5197546	2623814	50.48	4890	4375	1083	701	1193	1398	361	147	29	95	90	83	19	14	19	31
GCF_016917795.1_ASM1691779v1_genomic.gbff	NZ_CP070339	Bacillus cereus strain VKM B-370 chromosome, complete genome	5387595	1900949	35.28	5359	4418	675	622	1446	1675	448	72	67	154	155	418	55	40	148	175
GCF_016772475.1_ASM1677247v1_genomic.gbff	NZ_CP068595	Paenibacillus sonchi strain LMG 24727 chromosome, complete genome	7477532	3795228	50.76	6601	5156	1374	1021	1400	1361	658	142	127	206	183	600	121	84	207	188
GCF_017161225.1_ASM1716122v1_genomic.gbff	NZ_CP027017	Treponema medium strain T19 chromosome, complete genome	2886632	1277248	44.25	2469	2204	230	301	518	1155	122	25	12	50	35	62	5	7	17	33
GCF_016725205.1_ASM1672520v1_genomic.gbff	NZ_CP068216	Staphylococcus pasteuri strain FDAARGOS_1152 chromosome, complete genome	2447326	775065	31.67	2290	1941	301	193	765	682	143	32	15	61	35	181	16	19	73	73
GCF_017165035.1_ASM1716503v1_genomic.gbff	NZ_CP062729	Escherichia coli O157:H7 strain Z1811 chromosome, complete genome	5511603	2784867	50.53	5345	4747	1135	805	1287	1520	402	141	38	105	118	92	24	12	21	35
GCF_016775885.1_ASM1677588v1_genomic.gbff	NZ_CP068829	Escherichia coli strain RIVM_C030453 chromosome, complete genome	5209229	2634039	50.56	4895	4375	1086	695	1177	1417	367	142	29	107	89	81	20	12	17	32
GCF_016807805.1_ASM1680780v1_genomic.gbff	NZ_CP063362	Xanthobacter sp. YN2 chromosome, complete genome	6277310	4279923	68.18	5829	4898	2809	1287	560	242	597	367	137	54	39	147	67	24	36	20
GCF_016772595.1_ASM1677259v1_genomic.gbff	NZ_CP068618	Klebsiella pneumoniae strain 41968 chromosome, complete genome	5354721	3075796	57.44	5148	4591	1387	850	1024	1330	416	157	68	86	105	110	29	21	22	38
GCF_016939795.1_ASM1693979v1_genomic.gbff	NZ_CP070593	Escherichia coli strain ESC53083 chromosome, complete genome	4960323	2519897	50.8	4706	4203	1063	688	1111	1341	348	140	35	81	92	76	17	13	13	33
GCF_017352015.1_ASM1735201v1_genomic.gbff	NZ_CP071460	Campylobacter jejuni strain CAMSA2002 chromosome, complete genome	1683056	513280	30.5	1686	1468	117	143	842	366	81	9	5	36	31	124	22	2	30	70
GCF_016745355.1_ASM1674535v1_genomic.gbff	NZ_CP068287	Enterobacter hormaechei strain 1575 chromosome, complete genome	4687233	2586395	55.18	4371	3920	1187	624	945	1164	332	149	31	62	90	61	14	7	9	31
GCF_016919405.1_ASM1691940v1_genomic.gbff	NZ_CP070353	Ensifer sp. PDNC004 chromosome, complete genome	4152503	2612595	62.92	4021	3573	1712	937	651	273	253	148	34	47	24	146	60	27	27	32
GCF_016724885.1_ASM1672488v1_genomic.gbff	NZ_CP068057	Streptococcus dysgalactiae strain FDAARGOS_1157 chromosome, complete genome	2141294	842834	39.36	2048	1810	373	265	553	619	100	20	13	32	35	83	17	10	29	27
GCF_017298815.1_ASM1729881v1_genomic.gbff	NZ_CP071202	Serratia marcescens subsp. marcescens ATCC 13880 substr. Sm_S97_jyu2015 chromosome, complete genome	5117341	3059782	59.79	4756	4285	1547	925	754	1059	325	136	46	63	80	104	21	12	23	48
GCF_016755775.1_ASM1675577v1_genomic.gbff	NZ_CP051509	Helicobacter pylori strain ASHA-009 chromosome, complete genome	1611185	626216	38.87	1513	1264	379	192	467	226	81	10	17	34	20	136	21	8	35	72
GCF_016904135.1_ASM1690413v1_genomic.gbff	NZ_CP070057	Staphylococcus epidermidis strain FDAARGOS_1361 chromosome, complete genome	2436423	784974	32.22	2213	1863	302	224	670	667	141	23	13	60	45	165	13	11	74	67
GCF_016925515.1_ASM1692551v1_genomic.gbff	NZ_CP070494	Methylomonas sp. EFPC1 chromosome, complete genome	4923651	2553604	51.86	4473	3940	1529	561	884	966	279	103	31	75	70	173	49	27	38	59
GCF_016772375.1_ASM1677237v1_genomic.gbff	NZ_CP061943	Pseudomonas chlororaphis strain PCM120 chromosome, complete genome	6488895	4087549	62.99	5701	5059	2721	958	665	715	406	193	48	71	94	140	57	25	27	31
GCF_016942535.1_ASM1694253v1_genomic.gbff	NZ_CP063349	Escherichia coli strain BS15R-A chromosome, complete genome	4835995	2451999	50.7	4616	4126	1040	684	1114	1288	358	133	37	97	91	75	17	10	16	32
GCF_017164035.1_ASM1716403v1_genomic.gbff	NZ_CP071127	Mycobacterium tuberculosis strain 120/26CAO chromosome, complete genome	4411524	2893044	65.58	4041	2484	994	846	343	301	1334	513	366	225	230	159	34	68	30	27
GCF_016899425.1_ASM1689942v1_genomic.gbff	NZ_CP045994 + NZ_CP045995 + NZ_CP045996	Burkholderia sp. MS389 chromosome 1, complete sequence + Burkholderia sp. MS389 chromosome 2, complete sequence + Burkholderia sp. MS389 chromosome 3, complete sequence	7746250	5169128	66.73	6890	6168	3335	1660	764	409	463	309	57	51	46	177	75	31	33	38
GCF_016889005.1_ASM1688900v1_genomic.gbff	NZ_CP069444	[Clostridium] scindens strain FDAARGOS_1227 chromosome, complete genome	3619096	1674223	46.26	3616	3215	558	512	764	1381	161	38	20	60	43	155	27	24	58	46
GCF_017356885.1_ASM1735688v1_genomic.gbff	NZ_CP071583	Campylobacter jejuni strain GB60 chromosome, complete genome	1625711	496811	30.56	1610	1400	115	134	785	366	78	8	5	35	30	117	21	2	31	63
GCF_016776165.1_ASM1677616v1_genomic.gbff	NZ_CP068813	Escherichia coli strain RIVM_C029033 chromosome, complete genome	5230678	2646543	50.6	4919	4397	1085	702	1190	1420	364	145	32	100	87	85	20	14	17	34
GCF_016894285.1_ASM1689428v1_genomic.gbff	NZ_CP069799	Staphylococcus aureus strain 014S_SA chromosome, complete genome	2814946	923590	32.81	2727	2279	367	265	880	767	203	33	26	85	59	209	16	24	79	90
GCF_017347625.1_ASM1734762v1_genomic.gbff	NZ_AP024501	Bacillus velezensis strain AD-3 chromosome, complete genome	4051059	1878886	46.38	3837	2972	808	538	858	768	365	88	42	120	115	449	80	76	145	148
GCF_016629525.1_ASM1662952v1_genomic.gbff	NZ_AP024269	Kaistia sp. 32K chromosome, complete genome	5352285	3558716	66.49	4906	4184	2193	1089	626	276	368	200	62	57	49	236	113	36	52	35
GCF_017301375.1_ASM1730137v1_genomic.gbff	NZ_CP071279	Klebsiella pneumoniae subsp. pneumoniae strain SA-KpST14 chromosome, complete genome	5378785	3091669	57.48	5059	4527	1377	839	990	1321	397	156	62	78	101	101	28	15	19	39
GCF_016903115.1_ASM1690311v1_genomic.gbff	NZ_CP069828	Klebsiella pneumoniae strain FDAARGOS_1327 chromosome, complete genome	5317588	3058462	57.52	5113	4564	1388	844	1006	1326	414	158	67	86	103	108	29	19	22	38
GCF_017310565.1_ASM1731056v1_genomic.gbff	NZ_CP068572	Klebsiella pneumoniae strain IR1251 chromosome, complete genome	5295954	3043969	57.48	5077	4529	1371	831	990	1337	410	160	64	82	104	108	31	18	21	38
GCF_016925675.1_ASM1692567v1_genomic.gbff	NZ_CP070506	Pseudomonas sp. SDM007 chromosome, complete genome	6037020	3634077	60.2	5392	4715	2390	823	721	781	400	192	44	70	94	164	60	28	28	48
GCF_016801675.1_ASM1680167v1_genomic.gbff	NZ_CP060446	Xanthomonas citri pv. citri strain DAR72029 chromosome, complete genome	5178793	3358614	64.85	4319	3692	2060	878	491	263	380	182	63	66	69	164	67	49	29	19
GCF_016920955.1_ASM1692095v1_genomic.gbff	NZ_CP060589 + NZ_CP060590	Vibrio sp. sp1 chromosome 1, complete sequence + Vibrio sp. sp1 chromosome 2, complete sequence	5180039	2317805	44.74	4529	4072	1048	486	1174	1364	293	92	24	87	90	122	22	7	16	77
GCF_016942655.1_ASM1694265v1_genomic.gbff	NZ_CP063479	Escherichia coli strain EM06-18-14 chromosome, complete genome	4924283	2499883	50.77	4627	4130	1045	666	1106	1313	356	142	33	94	87	78	19	12	16	31
GCF_017280035.1_ASM1728003v1_genomic.gbff	NZ_CP071172	Enterococcus faecalis strain L13 chromosome, complete genome	2846366	1069079	37.56	2683	2304	373	361	1017	553	200	45	33	73	49	165	21	26	52	66
GCF_017183855.1_ASM1718385v1_genomic.gbff	NZ_CP065033	Mycobacteroides abscessus subsp. massiliense strain GD53 chromosome, complete genome	4642874	2981458	64.22	4652	3045	1444	811	404	386	1429	643	290	237	259	136	39	50	29	18
GCF_016757775.1_ASM1675777v1_genomic.gbff	NZ_CP068434 + NZ_CP068435	Cupriavidus necator isolate XXL chromosome 1, complete sequence + Cupriavidus necator isolate XXL chromosome 2, complete sequence	7191279	4756792	66.15	6556	5828	3578	981	775	494	409	248	52	53	56	156	69	18	37	32
GCF_016726885.1_ASM1672688v1_genomic.gbff	NZ_CP068104	Pediococcus pentosaceus strain FDAARGOS_1134 chromosome, complete genome	1683901	629673	37.39	1608	1376	198	179	555	444	67	14	5	34	14	136	17	9	46	64
GCF_016944675.1_ASM1694467v1_genomic.gbff	NZ_CP063492	Escherichia coli strain EF5-18-41 chromosome, complete genome	5389948	2726173	50.58	5141	4582	1112	731	1258	1481	388	147	39	114	88	85	20	11	17	37
GCF_016756195.1_ASM1675619v1_genomic.gbff	NZ_AP024244	Mycobacterium intracellulare strain M005 chromosome, complete genome	5519879	3750620	67.95	5163	3358	1405	1139	451	363	1515	650	398	269	198	188	47	76	45	20
GCF_017309995.1_ASM1730999v1_genomic.gbff	NZ_CP022295	Nocardioides aromaticivorans strain IC177 chromosome, complete genome	5247736	3776050	71.96	4981	3407	2086	1133	125	63	1347	787	309	128	123	63	29	28	3	3
GCF_016889365.1_ASM1688936v1_genomic.gbff	NZ_CP069509	Corynebacterium kroppenstedtii strain FDAARGOS_1192 chromosome, complete genome	2446807	1405934	57.46	2047	1560	651	233	284	392	378	161	35	81	101	49	9	12	13	15
GCF_016776205.1_ASM1677620v1_genomic.gbff	NZ_CP068818	Escherichia coli strain RIVM_C028803 chromosome, complete genome	5262652	2664403	50.63	5023	4484	1088	743	1222	1431	383	152	30	113	88	84	19	14	18	33
GCF_016804285.1_ASM1680428v1_genomic.gbff	NZ_CP043142	Bordetella holmesii strain H558 chromosome, complete genome	3696594	2317395	62.69	3480	3033	1746	494	393	400	235	126	41	38	30	141	57	18	30	36
GCF_016834535.1_ASM1683453v1_genomic.gbff	NZ_CP069240	Cutibacterium avidum strain KCTC 5339 chromosome, complete genome	2554716	1619620	63.4	2268	1674	952	458	143	121	484	232	91	86	75	41	17	11	11	2
GCF_017356785.1_ASM1735678v1_genomic.gbff	NZ_CP071576	Campylobacter jejuni strain R12 chromosome, complete genome	1664509	507602	30.5	1663	1453	117	144	816	376	77	8	6	35	28	117	21	2	31	63
GCF_017088485.1_ASM1708848v1_genomic.gbff	NZ_CP070930	Escherichia coli strain 30COLEC chromosome, complete genome	4668053	2366936	50.7	4357	3899	998	625	1051	1225	320	129	30	79	82	76	20	14	12	30
GCF_016767775.1_ASM1676777v1_genomic.gbff	NZ_CP056077	Escherichia coli strain MS1170 chromosome, complete genome	4735839	2400738	50.69	4390	3950	990	639	1052	1269	325	129	31	82	83	73	18	9	15	31
GCF_016903275.1_ASM1690327v1_genomic.gbff	NZ_CP069865	Escherichia coli strain FDAARGOS_1282 chromosome, complete genome	5010420	2541537	50.73	4682	4195	1028	663	1145	1359	345	138	31	92	84	76	19	13	13	31
GCF_017190595.1_ASM1719059v1_genomic.gbff	NZ_CP065280	Mycobacteroides abscessus subsp. abscessus strain GD42 chromosome, complete genome	5197760	3334255	64.15	5102	3407	1545	946	449	467	1521	668	320	255	278	139	44	50	25	20
GCF_016889585.1_ASM1688958v1_genomic.gbff	NZ_CP069645	Candidatus Sulcia muelleri isolate CALKRU chromosome, complete genome	142117	37494	26.38	143	134	10	11	65	48	2	0	1	1	0	4	0	1	2	1
GCF_017094605.1_ASM1709460v1_genomic.gbff	NZ_CP064919	Salmonella enterica subsp. enterica serovar Typhimurium strain AB42049 chromosome, complete genome	4862477	2536598	52.17	4585	4099	1060	618	1113	1308	351	131	44	75	101	89	15	14	21	39
GCF_016864955.1_ASM1686495v1_genomic.gbff	NZ_CP063140	Salmonella enterica subsp. enterica serovar Napoli strain 16-174478 chromosome, complete genome	4691273	2447200	52.16	4446	3932	1032	621	1024	1255	333	129	45	65	94	75	12	12	17	34
GCF_016725165.1_ASM1672516v1_genomic.gbff	NZ_CP068056	Streptococcus lutetiensis strain FDAARGOS_1158 chromosome, complete genome	1793521	676260	37.71	1690	1512	253	180	447	632	77	24	9	20	24	59	10	6	17	26
GCF_017298715.1_ASM1729871v1_genomic.gbff	NZ_CP071194	Serratia marcescens subsp. marcescens ATCC 13880 substr. Sm_S4_jyu2015 chromosome, complete genome	5117319	3059770	59.79	4756	4284	1546	925	754	1059	324	135	46	63	80	105	21	12	23	49
GCF_016865465.1_ASM1686546v1_genomic.gbff	NZ_AP024415	Acinetobacter baumannii strain NIPH17_0019 chromosome, complete genome	4011788	1560718	38.9	3785	3459	876	338	1022	1223	190	59	21	53	57	81	20	6	17	38
GCF_017165355.1_ASM1716535v1_genomic.gbff	NZ_CP062763	Escherichia coli O157:H7 strain Z885 chromosome, complete genome	5529386	2794614	50.54	5360	4765	1144	810	1289	1522	399	140	39	105	115	95	24	12	21	38
GCF_016724785.1_ASM1672478v1_genomic.gbff	NZ_CP068114	Fusobacterium canifelinum strain FDAARGOS_1126 chromosome, complete genome	2352222	640384	27.22	2183	1961	41	151	866	903	104	2	15	63	24	88	9	7	37	35
GCF_017310385.1_ASM1731038v1_genomic.gbff	NZ_CP061965	Klebsiella pneumoniae strain LZK001 chromosome, complete genome	5278143	3025858	57.33	4958	4425	1319	818	982	1306	400	154	61	83	102	105	27	22	19	37
GCF_016802445.1_ASM1680244v1_genomic.gbff	NZ_CP048908	Neisseria gonorrhoeae strain SRRSH203 chromosome, complete genome	2217387	1162202	52.41	2254	1934	451	249	548	686	99	42	14	19	24	100	23	12	25	40
GCF_016859395.1_ASM1685939v1_genomic.gbff	NZ_CP046145	Bacillus velezensis strain PEBA20 chromosome, complete genome	4284837	1966935	45.9	4155	3188	838	575	978	797	399	90	48	139	122	509	90	82	176	161
GCF_017134355.1_ASM1713435v1_genomic.gbff	NZ_CP071000	Limosilactobacillus fermentum strain GR1008 chromosome, complete genome	2237764	1141005	50.99	2204	1790	481	327	632	350	172	65	40	37	30	126	24	11	38	53
GCF_016775785.1_ASM1677578v1_genomic.gbff	NZ_CP068761	Neisseria gonorrhoeae strain 20181204 chromosome, complete genome	2171354	1142425	52.61	2202	1891	443	243	543	662	97	42	12	20	23	90	22	9	24	35
GCF_016807705.1_ASM1680770v1_genomic.gbff	NZ_CP069056	Mycoplasma bovis strain Mb1 chromosome, complete genome	978001	286539	29.3	812	741	27	32	257	425	18	0	2	7	9	16	2	0	5	9
GCF_016903495.1_ASM1690349v1_genomic.gbff	NZ_CP069940	Klebsiella pneumoniae strain FDAARGOS_1312 chromosome, complete genome	5342001	3069506	57.46	4966	4442	1328	830	965	1319	384	152	56	76	100	105	28	17	20	40
GCF_017096385.1_ASM1709638v1_genomic.gbff	NZ_CP059353	Acinetobacter baumannii strain 2016LNAB1 chromosome, complete genome	3917538	1527766	39	3678	3380	852	338	1002	1188	189	57	20	52	60	75	20	5	15	35
GCF_016906065.1_ASM1690606v1_genomic.gbff	NZ_CP070273	Marinomonas foliarum strain JZW chromosome, complete genome	3994789	1736149	43.46	3586	3155	774	307	869	1205	245	77	21	63	84	135	30	18	28	59
GCF_016726205.1_ASM1672620v1_genomic.gbff	NZ_CP068180	Acinetobacter ursingii strain FDAARGOS_1095 chromosome, complete genome	3420387	1375456	40.21	3098	2809	864	315	718	912	161	43	14	36	68	69	16	9	15	29
GCF_016864535.1_ASM1686453v1_genomic.gbff	NZ_CP044009	Rhizobium sp. BG6 chromosome, complete genome	3928948	2378761	60.54	3744	3319	1433	789	733	364	223	133	26	40	24	159	63	25	36	35
GCF_016904255.1_ASM1690425v1_genomic.gbff	NZ_CP070077	Escherichia coli strain FDAARGOS_1371 chromosome, complete genome	5063882	2564732	50.65	4692	4204	1030	663	1147	1364	338	138	29	90	81	75	18	13	14	30
GCF_016780145.1_ASM1678014v1_genomic.gbff	NZ_CP068798	Klebsiella pneumoniae strain RIVM_C015043 chromosome, complete genome	5442266	3119939	57.33	5196	4619	1371	848	1046	1354	424	157	64	95	108	114	27	28	22	37
GCF_016845695.1_ASM1684569v1_genomic.gbff	NZ_CP069308	Glaesserella parasuis strain EHP1804 chromosome, complete genome	2398603	958819	39.97	2310	2096	59	180	953	904	74	18	6	19	31	40	7	7	9	17
GCF_017298675.1_ASM1729867v1_genomic.gbff	NZ_CP071188	Serratia marcescens subsp. marcescens ATCC 13880 substr. Sm_S94_jyu2015 chromosome, complete genome	5117328	3059779	59.79	4756	4285	1547	925	754	1059	325	136	46	63	80	104	21	12	23	48
GCF_016725005.1_ASM1672500v1_genomic.gbff	NZ_CP068213	Streptococcus constellatus strain FDAARGOS_1156 chromosome, complete genome	1903262	724675	38.08	1798	1605	304	212	468	621	85	21	10	28	26	74	15	5	27	27
GCF_016903995.1_ASM1690399v1_genomic.gbff	NZ_CP070026	Escherichia coli strain FDAARGOS_1337 chromosome, complete genome	4721433	2397601	50.78	4431	3972	1008	644	1075	1245	319	132	31	75	81	73	17	9	15	32
GCF_017165235.1_ASM1716523v1_genomic.gbff	NZ_CP062746	Escherichia coli O157:H7 strain Z1504 chromosome, complete genome	5504628	2781872	50.54	5334	4736	1133	806	1282	1515	402	140	40	104	118	92	24	12	21	35
GCF_016755915.1_ASM1675591v1_genomic.gbff	NZ_AP024265	Mycobacterium intracellulare M.i.198 chromosome, complete genome	5445552	3705581	68.05	5072	3287	1415	1112	409	351	1495	632	398	265	200	186	48	73	46	19
GCF_016756615.1_ASM1675661v1_genomic.gbff	NZ_AP023262	Mesorhizobium sp. L-8-3 chromosome, complete genome	8445954	5424575	64.23	7709	6699	3093	1946	1189	471	513	307	96	57	53	283	114	55	70	44
GCF_016803475.1_ASM1680347v1_genomic.gbff	NZ_CP059075	Flavobacterium psychrophilum strain FPS-R7 chromosome, complete genome	3208574	1047086	32.63	2806	2589	305	176	1124	984	37	6	3	17	11	128	13	2	37	76
GCF_016889885.1_ASM1688988v1_genomic.gbff	NZ_CP069558	Streptococcus constellatus strain FDAARGOS_1208 chromosome, complete genome	1978680	752292	38.02	1926	1736	290	255	525	666	89	20	9	31	29	67	12	5	23	27
GCF_016726365.1_ASM1672636v1_genomic.gbff	NZ_CP068102	Rothia aeria strain FDAARGOS_1137 chromosome, complete genome	2583917	1468364	56.83	2205	1681	654	210	324	493	419	170	56	100	93	66	15	13	13	25
GCF_017088305.1_ASM1708830v1_genomic.gbff	NZ_CP070986	Staphylococcus aureus strain WBG8287 chromosome, complete genome	2779154	912478	32.83	2632	2205	361	256	821	767	188	31	23	77	57	208	19	24	77	88
GCF_017301795.1_ASM1730179v1_genomic.gbff	NZ_CP063996	Xanthomonas translucens pv. undulosa strain XtFa1 chromosome, complete genome	4605208	3134139	68.06	3922	3277	1830	914	338	195	356	190	67	57	42	125	54	33	22	16
GCF_016904335.1_ASM1690433v1_genomic.gbff	NZ_CP070098	Escherichia coli strain FDAARGOS_1370 chromosome, complete genome	5222443	2641357	50.58	4887	4372	1062	707	1193	1410	351	139	31	95	86	81	20	14	16	31
GCF_016695175.1_ASM1669517v1_genomic.gbff	NZ_CP068022 + NZ_CP068023	Pseudoalteromonas sp. GCY chromosome 1, complete sequence + Pseudoalteromonas sp. GCY chromosome 2, complete sequence	5472350	2372069	43.35	4671	4101	903	562	1224	1412	345	108	24	106	107	159	39	21	32	67
GCF_016694795.1_ASM1669479v1_genomic.gbff	NZ_CP066811	Peptacetobacter hiranonis strain DGF055142 chromosome, complete genome	2534695	794549	31.35	2222	1958	102	193	742	921	64	9	11	30	14	154	9	13	44	88
GCF_016780025.1_ASM1678002v1_genomic.gbff	NZ_CP068797	Klebsiella pneumoniae strain RIVM_C014073 chromosome, complete genome	5401998	3096901	57.33	5176	4610	1363	851	1035	1361	422	162	67	87	106	107	27	20	24	36
GCF_016727585.1_ASM1672758v1_genomic.gbff	NZ_CP068143	Staphylococcus aureus strain FDAARGOS_1086 chromosome, complete genome	2756709	905031	32.83	2623	2207	367	262	814	764	181	32	21	73	55	203	17	25	74	87
GCF_016939595.1_ASM1693959v1_genomic.gbff	NZ_CP070544	Citrobacter freundii strain CF48846 chromosome, complete genome	4977086	2574096	51.72	4616	4172	1149	638	1075	1310	324	134	31	83	76	73	16	10	10	37
GCF_016952995.1_ASM1695299v1_genomic.gbff	NZ_CP032148	Lactococcus cremoris strain 1196 chromosome, complete genome	2598247	931278	35.84	2563	2248	271	216	924	837	96	13	7	46	30	120	18	10	39	53
GCF_017352215.1_ASM1735221v1_genomic.gbff	NZ_CP071444	Alkalibacter sp. ES005 chromosome, complete genome	2449552	1149287	46.92	2365	2014	719	279	583	433	137	43	32	36	26	171	31	32	53	55
GCF_016745155.1_ASM1674515v1_genomic.gbff	NZ_CP054844	Pseudomonas aeruginosa strain SE5357 chromosome, complete genome	7043467	4629833	65.73	6597	5864	3366	1310	716	472	562	284	101	88	89	110	60	15	16	19
GCF_016889205.1_ASM1688920v1_genomic.gbff	NZ_CP069482 + NZ_CP069483 + NZ_CP069484	Burkholderia dolosa strain FDAARGOS_1272 chromosome 1, complete sequence + Burkholderia dolosa strain FDAARGOS_1272 chromosome 2, complete sequence + Burkholderia dolosa strain FDAARGOS_1272 chromosome 3, complete sequence	6409097	4294609	67.01	5696	5078	2606	1502	608	362	408	263	45	58	42	141	57	20	32	32
GCF_016834455.1_ASM1683445v1_genomic.gbff	NZ_CP069213	Shewanella litorisediminis strain SMK1-12 chromosome, complete genome	4237767	2287362	53.98	3643	3176	1127	639	638	772	273	76	34	92	71	146	49	17	38	42
GCF_016628525.2_ASM1662852v2_genomic.gbff	NZ_CP068291	Corynebacterium macginleyi strain 180208 chromosome, complete genome	2481998	1414640	57	2341	1760	695	229	407	429	428	182	49	115	82	65	20	10	19	16
GCF_016776365.1_ASM1677636v1_genomic.gbff	NZ_CP068802	Escherichia coli strain RIVM_C018249 chromosome, complete genome	4983069	2527171	50.72	4654	4175	1049	685	1105	1336	344	138	30	98	78	79	18	11	20	30
GCF_017348835.2_ASM1734883v2_genomic.gbff	NZ_CP071375	Escherichia coli strain E105 chromosome, complete genome	5022520	2536414	50.5	4729	4229	1027	698	1147	1357	341	135	30	82	94	83	19	14	15	35
GCF_016944715.1_ASM1694471v1_genomic.gbff	NZ_CP063503	Escherichia coli strain EH09-18-41 chromosome, complete genome	4821224	2452937	50.88	4536	4051	1050	643	1097	1261	333	136	31	87	79	82	19	13	19	31
GCF_017183935.1_ASM1718393v1_genomic.gbff	NZ_CP065266	Mycobacteroides abscessus subsp. abscessus strain GD69B chromosome, complete genome	5166738	3315305	64.17	5064	3367	1558	934	428	447	1503	678	308	236	281	131	41	48	26	16
GCF_017310405.1_ASM1731040v1_genomic.gbff	NZ_CP061970	Klebsiella pneumoniae strain IR5755 chromosome, complete genome	5447830	3119436	57.26	5211	4634	1387	837	1023	1387	428	163	67	86	112	109	27	20	20	42
GCF_016698685.1_ASM1669868v1_genomic.gbff	NZ_CP068048	Myxococcus xanthus strain e-3-1 chromosome, complete genome	9251369	6373912	68.9	7413	5478	3347	1262	539	330	1492	846	323	152	171	326	131	84	64	47
GCF_016728045.1_ASM1672804v1_genomic.gbff	NZ_CP068214	Serratia ureilytica strain FDAARGOS_1089 chromosome, complete genome	5200450	3097453	59.56	4839	4378	1578	916	789	1095	315	134	39	64	78	102	23	12	21	46
GCF_017183555.1_ASM1718355v1_genomic.gbff	NZ_CP063318	Mycobacteroides abscessus subsp. abscessus strain GD38 chromosome, complete genome	5182416	3325089	64.16	5036	3350	1560	902	433	455	1508	675	323	234	276	130	38	49	25	18
GCF_016903315.1_ASM1690331v1_genomic.gbff	NZ_CP069882	Escherichia coli strain FDAARGOS_1289 chromosome, complete genome	5176465	2618443	50.58	4851	4344	1049	700	1179	1416	349	142	33	94	80	83	19	11	18	35
GCF_017096405.1_ASM1709640v1_genomic.gbff	NZ_CP059351	Acinetobacter baumannii strain 2018BJAB1 chromosome, complete genome	3917843	1529352	39.04	3637	3332	841	328	976	1187	190	58	22	49	61	77	21	6	16	34
GCF_017347425.1_ASM1734742v1_genomic.gbff	NZ_AP024498	Enterobacter asburiae strain En30 chromosome, complete genome	4722066	2638321	55.87	4423	3964	1205	666	957	1136	332	154	35	57	86	77	20	13	15	29
GCF_016812055.1_ASM1681205v1_genomic.gbff	NZ_CP069170	Klebsiella pneumoniae strain KPWX136 chromosome, complete genome	5473976	3140073	57.36	5280	4695	1423	871	1036	1365	431	166	71	86	108	113	34	16	21	42
GCF_016727365.1_ASM1672736v1_genomic.gbff	NZ_CP068134	Corynebacterium ulcerans strain FDAARGOS_1118 chromosome, complete genome	2453751	1308144	53.31	2136	1637	723	206	320	388	425	166	45	118	96	56	20	12	11	13
GCF_016888885.1_ASM1688888v1_genomic.gbff	NZ_CP069437	Moraxella osloensis strain FDAARGOS_1202 chromosome, complete genome	2660948	1162590	43.69	2379	2199	703	216	463	817	71	21	11	19	20	53	16	4	14	19
GCF_016743795.1_ASM1674379v1_genomic.gbff	NZ_CP060138	Rickettsia sp. Tillamook 23 chromosome, complete genome	1438973	466218	32.4	1494	1221	111	54	394	662	71	17	9	30	15	76	14	9	25	28
GCF_016889165.1_ASM1688916v1_genomic.gbff	NZ_CP069473	Staphylococcus epidermidis strain FDAARGOS_1243 chromosome, complete genome	2470062	796490	32.25	2281	1910	300	234	698	678	143	25	16	58	44	180	14	14	83	69
GCF_016743895.1_ASM1674389v1_genomic.gbff	NZ_CP068249	Enterococcus faecalis strain T90-1 chromosome, complete genome	3038914	1138303	37.46	2905	2466	392	368	1101	605	214	44	39	79	52	182	22	31	54	75
GCF_016888785.1_ASM1688878v1_genomic.gbff	NZ_CP069424	Candidatus Sulcia muelleri isolate RANSCY chromosome, complete genome	148347	37393	25.21	145	136	9	9	67	51	1	0	1	0	0	5	3	1	1	0
GCF_016776005.1_ASM1677600v1_genomic.gbff	NZ_CP068823	Escherichia coli strain RIVM_C029494 chromosome, complete genome	4935988	2492534	50.5	4573	4111	1021	643	1120	1327	336	138	26	89	83	76	23	9	14	30
GCF_016757575.1_ASM1675757v1_genomic.gbff	NZ_CP051504	Helicobacter pylori strain SHIM-011 chromosome, complete genome	1609650	626324	38.91	1493	1241	369	186	464	222	86	18	18	29	21	134	19	6	32	77
GCF_016756395.1_ASM1675639v1_genomic.gbff	NZ_AP018365	Streptomyces sp. SN-593 chromosome	8833490	6503657	73.62	7200	4828	2754	1558	207	309	1904	1053	485	190	176	155	61	66	17	11
GCF_017280235.1_ASM1728023v1_genomic.gbff	NZ_CP071176	Enterococcus faecalis strain L18 chromosome, complete genome	2809633	1056130	37.59	2631	2257	368	353	994	542	196	45	33	69	49	165	22	26	50	67
GCF_016925475.1_ASM1692547v1_genomic.gbff	NZ_CP070471	Pseudomonas aeruginosa strain B17932 chromosome, complete genome	6847382	4506888	65.82	6231	5547	3251	1240	628	428	524	273	95	80	76	106	59	16	13	18
GCF_016919385.1_ASM1691938v1_genomic.gbff	NZ_CP070351	Gordonia sp. PDNC005 chromosome, complete genome	4260791	2818687	66.15	4032	2806	1528	815	270	193	1068	490	206	202	170	66	22	23	11	10
GCF_016903075.1_ASM1690307v1_genomic.gbff	NZ_CP070222	Salmonella enterica subsp. enterica strain Se29 chromosome, complete genome	4859543	2524630	51.95	4489	4007	1032	615	1082	1278	328	128	44	65	91	74	12	11	17	34
GCF_016629445.1_ASM1662944v1_genomic.gbff	NZ_AP024210	Lactococcus lactis subsp. cremoris strain G3-2 chromosome, complete genome	2401003	862236	35.91	2378	2104	251	210	929	714	89	15	8	41	25	120	18	5	45	52
GCF_016727005.1_ASM1672700v1_genomic.gbff	NZ_CP068107	Myroides odoratus strain FDAARGOS_1132 chromosome, complete genome	4167722	1492157	35.8	3568	3384	492	384	901	1607	51	10	4	20	17	93	13	6	25	49
GCF_017132795.1_ASM1713279v1_genomic.gbff	NZ_CP070994	Streptococcus pyogenes strain M11318 chromosome, complete genome	1831274	705021	38.5	1743	1557	301	222	492	542	85	14	11	35	25	81	19	9	32	21
GCF_016925295.1_ASM1692529v1_genomic.gbff	NZ_CP070430	Klebsiella pneumoniae strain B3923 chromosome, complete genome	5356058	3065756	57.24	5084	4521	1341	830	1013	1337	404	160	62	78	104	106	25	18	20	43
GCF_016802645.1_ASM1680264v1_genomic.gbff	NZ_CP046478	Listeria monocytogenes strain LM928 chromosome, complete genome	3011126	1143312	37.97	2945	2376	348	376	1070	582	242	52	16	96	78	302	37	26	98	141
GCF_017355005.1_ASM1735500v1_genomic.gbff	NZ_CP071508	Staphylococcus haemolyticus strain 7b chromosome, complete genome	2341142	767685	32.79	2234	1863	278	196	675	714	151	27	14	64	46	167	15	16	73	63
GCF_017165155.1_ASM1716515v1_genomic.gbff	NZ_CP062742	Escherichia coli O157:H7 strain Z1626 chromosome, complete genome	5516530	2787444	50.53	5345	4747	1134	808	1287	1518	402	141	39	104	118	93	24	12	21	36
GCF_016838625.1_ASM1683862v1_genomic.gbff	NZ_CP069277	Elizabethkingia anophelis strain SEA01 chromosome, complete genome	3957392	1409834	35.63	3546	3377	443	294	1177	1463	54	14	7	23	10	86	6	7	34	39
GCF_016694895.1_ASM1669489v1_genomic.gbff	NZ_CP068012	Actinomyces sp. HMT 175 chromosome, complete genome	3024208	2084781	68.94	2443	1757	1104	375	94	184	605	293	109	95	108	35	12	9	6	8
GCF_017161345.1_ASM1716134v1_genomic.gbff	NZ_CP034106	Escherichia coli strain RCAD0514 chromosome, complete genome	4679465	2375493	50.76	4422	3886	991	620	1045	1230	363	128	31	119	85	78	20	11	19	28
GCF_016944295.1_ASM1694429v1_genomic.gbff	NZ_CP059958	Pectobacterium brasiliense strain IPO:4065 NAK:223 chromosome, complete genome	5059267	2633427	52.05	4363	3913	1207	722	856	1128	319	133	28	71	87	73	19	12	16	26
GCF_016756575.1_ASM1675657v1_genomic.gbff	NZ_AP023254	Mesorhizobium sp. 131-3-5 chromosome, complete genome	6660578	4204191	63.12	6446	5577	2613	1415	1152	397	486	257	93	80	56	293	118	51	56	68
GCF_017190795.1_ASM1719079v1_genomic.gbff	NZ_CP065287	Mycobacteroides abscessus subsp. abscessus strain GD05 chromosome, complete genome	5352395	3429961	64.08	5299	3543	1602	974	483	484	1568	718	309	260	281	135	38	51	29	17
GCF_016889785.1_ASM1688978v1_genomic.gbff	NZ_CP069534	Corynebacterium glucuronolyticum strain FDAARGOS_1191 chromosome, complete genome	2886678	1698643	58.84	2520	1861	793	247	371	450	525	212	83	102	128	69	20	14	20	15
GCF_016906265.1_ASM1690626v1_genomic.gbff	NZ_CP070260	Streptomyces californicus strain FDAARGOS_1210 chromosome	7919564	5748985	72.59	6763	4554	2924	1181	167	282	1901	1033	441	215	212	139	55	54	9	21
GCF_016942505.1_ASM1694250v1_genomic.gbff	NZ_CP063341	Escherichia coli strain BS90R-A chromosome, complete genome	4739744	2407250	50.79	4429	3980	1007	642	1071	1260	328	127	30	85	86	78	18	14	13	33
GCF_016904055.1_ASM1690405v1_genomic.gbff	NZ_CP070041	Escherichia coli strain FDAARGOS_1293 chromosome, complete genome	5025287	2541566	50.58	4700	4208	1033	680	1120	1375	340	142	32	84	82	76	17	11	15	33
GCF_017298975.1_ASM1729897v1_genomic.gbff	NZ_CP071218	Serratia marcescens subsp. marcescens ATCC 13880 substr. Sm_S65_jyu2015 chromosome, complete genome	5117319	3059773	59.79	4756	4285	1547	925	754	1059	325	136	46	63	80	104	21	12	23	48
GCF_016755615.1_ASM1675561v1_genomic.gbff	NZ_CP051499	Helicobacter pylori strain PUNO-004 chromosome, complete genome	1614092	629295	38.99	1485	1240	372	196	464	208	84	14	16	31	23	137	22	6	37	72
GCF_016618215.1_ASM1661821v1_genomic.gbff	NZ_CP061930	Klebsiella michiganensis strain BD-50-Km chromosome, complete genome	6330740	3528414	55.73	5913	5351	1496	964	1280	1611	379	167	49	78	85	106	29	17	19	41
GCF_016919485.1_ASM1691948v1_genomic.gbff	NZ_CP070366	Thermoleptolyngbya sp. PKUAC-SCTB121 chromosome, complete genome	5490383	3092987	56.33	4447	3771	1461	572	581	1157	343	124	52	43	124	209	68	29	44	68
GCF_016659185.1_ASM1665918v1_genomic.gbff	NZ_CP067993	Stenotrophomonas maltophilia strain DHHJ chromosome, complete genome	4682909	3106132	66.33	4225	3743	2180	990	430	143	355	210	43	43	59	88	43	18	16	11
GCF_016724805.1_ASM1672480v1_genomic.gbff	NZ_CP068055	Sutterella wadsworthensis strain FDAARGOS_1159 chromosome, complete genome	3026517	1664650	55	2382	2176	975	281	570	350	129	49	8	46	26	50	10	8	14	18
GCF_017298895.1_ASM1729889v1_genomic.gbff	NZ_CP071210	Serratia marcescens subsp. marcescens ATCC 13880 substr. Sm_S89_jyu2015 chromosome, complete genome	5117320	3059772	59.79	4755	4285	1547	925	754	1059	323	135	46	63	79	105	21	12	23	49
GCF_016903775.1_ASM1690377v1_genomic.gbff	NZ_CP069962	Klebsiella pneumoniae strain FDAARGOS_1307 chromosome, complete genome	5343921	3065497	57.36	5048	4523	1357	844	999	1323	392	153	59	78	102	103	26	15	19	43
GCF_016939715.1_ASM1693971v1_genomic.gbff	NZ_CP070569	Proteus mirabilis strain PM52260 chromosome, complete genome	4166432	1635958	39.27	3781	3425	632	420	999	1374	225	67	19	65	74	78	11	8	15	44
GCF_016653655.1_ASM1665365v1_genomic.gbff	NZ_CP067413	Raoultella ornithinolytica strain TET32 chromosome, complete genome	5392189	3010477	55.83	4900	4423	1265	848	970	1340	342	138	45	75	84	86	21	9	16	40
GCF_017086445.1_ASM1708644v1_genomic.gbff	NZ_CP070968	Brevundimonas sp. CS1 chromosome, complete genome	3300602	2182002	66.11	3184	2685	1390	712	372	211	275	148	47	41	39	155	67	26	26	36
GCF_016925375.1_ASM1692537v1_genomic.gbff	NZ_CP070449	Klebsiella pneumoniae strain B18064 chromosome, complete genome	5357403	3066494	57.24	5085	4522	1341	830	1014	1337	404	160	63	78	103	106	25	18	20	43
GCF_016801375.1_ASM1680137v1_genomic.gbff	NZ_CP069046	Klebsiella pneumoniae strain 33Kpn22 chromosome, complete genome	5501536	3155027	57.35	5264	4695	1421	869	1039	1366	419	157	69	87	106	111	30	21	22	38
GCF_016775805.1_ASM1677580v1_genomic.gbff	NZ_CP068825	Escherichia coli strain RIVM_C030256 chromosome, complete genome	5086785	2581723	50.75	4774	4278	1049	700	1149	1380	354	137	33	99	85	77	22	11	14	30
GCF_016772515.1_ASM1677251v1_genomic.gbff	NZ_CP068576	Staphylococcus equorum strain KS1030 chromosome, complete genome	2862845	950349	33.2	2757	2330	337	224	852	917	166	31	13	66	56	213	19	20	94	80
GCF_016725285.1_ASM1672528v1_genomic.gbff	NZ_CP068219	Staphylococcus pasteuri strain FDAARGOS_1151 chromosome, complete genome	2521298	798720	31.68	2388	2036	326	206	798	706	143	33	13	63	34	182	17	18	75	72
GCF_016756495.1_ASM1675649v1_genomic.gbff	NZ_AP023243	Mesorhizobium sp. 113-3-3 chromosome, complete genome	7099133	4482151	63.14	6764	5820	2727	1485	1169	439	490	261	89	79	61	306	125	56	58	67
GCF_016858125.1_ASM1685812v1_genomic.gbff	NZ_CP064781	Azospira restricta strain DSM 18626 chromosome, complete genome	3975213	2728728	68.64	3731	3296	1768	924	442	162	279	169	45	36	29	75	34	15	17	9
GCF_016889665.1_ASM1688966v1_genomic.gbff	NZ_CP069520	Enterocloster bolteae strain FDAARGOS_1231 chromosome, complete genome	6570196	3225762	49.1	5951	5369	1194	839	1185	2151	287	60	60	85	82	225	37	34	87	67
GCF_016774535.1_ASM1677453v1_genomic.gbff	NZ_CP068717	Bacillus cereus strain CH chromosome, complete genome	5507441	1939212	35.21	5429	4499	685	609	1489	1716	437	73	55	162	147	430	56	45	154	175
GCF_016921035.1_ASM1692103v1_genomic.gbff	NZ_CP032430	Lactococcus cremoris strain W34 chromosome, complete genome	2459886	885967	36.02	2432	2152	260	194	884	814	87	17	7	43	20	113	16	6	36	55
GCF_016919265.1_ASM1691926v1_genomic.gbff	NZ_CP070343	Variovorax sp. PDNC026 chromosome, complete genome	5870979	3966856	67.57	5443	4837	3016	939	676	206	376	212	46	70	48	143	80	22	17	24
GCF_016903195.1_ASM1690319v1_genomic.gbff	NZ_CP069847	Klebsiella pneumoniae strain FDAARGOS_1305 chromosome, complete genome	5296327	3038116	57.36	5023	4485	1353	815	987	1330	400	157	59	79	105	105	25	19	22	39
GCF_016864035.1_ASM1686403v1_genomic.gbff	NZ_CP045312	Enterobacter hormaechei strain 14102KSN chromosome, complete genome	4705976	2596016	55.16	4396	3951	1196	640	955	1160	325	145	33	60	87	63	15	10	11	27
GCF_017161825.1_ASM1716182v1_genomic.gbff	NZ_CP071015	Enterobacter hormaechei strain RIVM_C019181 chromosome, complete genome	4705137	2593687	55.12	4359	3907	1187	618	944	1158	337	148	35	64	90	65	15	9	10	31
GCF_017068175.1_ASM1706817v1_genomic.gbff	NZ_CP070866	Acinetobacter johnsonii strain XY27 chromosome, complete genome	3468833	1436477	41.41	3295	2964	856	332	785	991	174	47	17	50	60	83	16	10	18	39
GCF_017351975.1_ASM1735197v1_genomic.gbff	NZ_CP071464	Klebsiella pneumoniae strain C2244 chromosome, complete genome	5461348	3131364	57.34	5256	4665	1412	863	1024	1366	431	161	73	88	109	115	32	22	21	40
GCF_017356805.1_ASM1735680v1_genomic.gbff	NZ_CP071579	Campylobacter jejuni strain GB03 chromosome, complete genome	1666513	509186	30.55	1671	1452	116	139	821	376	80	8	5	37	30	122	21	2	32	67
GCF_016845925.1_ASM1684592v1_genomic.gbff	NZ_CP069318	Delftia lacustris strain R54 chromosome, complete genome	6901580	4591144	66.52	6220	5665	3904	686	619	456	345	190	43	42	70	110	57	17	16	20
GCF_016889085.1_ASM1688908v1_genomic.gbff	NZ_CP069451	Escherichia coli strain FDAARGOS_1256 chromosome, complete genome	5082895	2564107	50.45	4735	4232	1065	673	1149	1345	350	148	32	82	88	72	18	9	15	30
GCF_016859125.1_ASM1685912v1_genomic.gbff	NZ_CP069338	Archangium violaceum strain SDU34 chromosome, complete genome	12677854	8671692	68.4	10613	8309	5135	1971	729	474	1647	990	374	145	138	350	192	84	28	46
GCF_017161445.1_ASM1716144v1_genomic.gbff	NZ_CP071060	Niveibacterium sp. HC41 chromosome, complete genome	4825992	3096661	64.17	4315	3796	2067	1005	526	198	329	187	46	44	52	120	60	20	21	19
GCF_016944595.1_ASM1694459v1_genomic.gbff	NZ_CP059962	Pectobacterium brasiliense strain IPO:3710 NAK:380 chromosome, complete genome	5072816	2640559	52.05	4374	3929	1212	725	860	1132	316	132	27	71	86	70	19	12	14	25
GCF_016756275.1_ASM1675627v1_genomic.gbff	NZ_AP024258	Mycobacterium paraintracellulare strain M020 chromosome, complete genome	5429978	3694324	68.04	5075	3270	1399	1109	409	353	1500	643	390	266	201	180	43	76	42	19
GCF_016725465.1_ASM1672546v1_genomic.gbff	NZ_CP068223	Sphingobacterium multivorum strain FDAARGOS_1142 chromosome, complete genome	6551860	2604940	39.76	5420	5116	938	638	1335	2205	112	36	14	30	32	110	19	15	24	52
GCF_016887545.1_ASM1688754v1_genomic.gbff	NZ_CP069389	Mammaliicoccus sciuri strain GDQ20D70P chromosome, complete genome	2912132	950637	32.64	2885	2436	387	256	872	921	138	30	9	47	52	229	19	24	91	95
GCF_016749575.1_ASM1674957v1_genomic.gbff	NZ_CP051495	Helicobacter pylori strain PUNO-009 chromosome, complete genome	1629514	633600	38.88	1495	1253	379	187	469	218	83	11	16	34	22	139	22	9	32	76
GCF_016925595.1_ASM1692559v1_genomic.gbff	NZ_CP068987	Curtobacterium sp. 24E2 chromosome, complete genome	3805409	2691736	70.73	3681	2208	1415	661	89	43	1222	718	302	101	101	84	25	36	17	6
GCF_017161095.1_ASM1716109v1_genomic.gbff	NZ_CP046476	Staphylococcus aureus strain MEI001 chromosome, complete genome	2730873	897940	32.88	2615	2199	364	264	815	756	186	30	22	78	56	203	17	27	75	84
GCF_016864355.1_ASM1686435v1_genomic.gbff	NZ_CP069360 + NZ_CP069361	Burkholderia pseudomallei strain VB29710 chromosome 1, complete sequence + Burkholderia pseudomallei strain VB29710 chromosome 2, complete sequence	7470254	5074977	67.94	6390	5487	2740	1619	694	434	551	339	71	77	64	280	102	56	65	57
GCF_017088405.1_ASM1708840v1_genomic.gbff	NZ_CP070902	Escherichia coli strain 99COLEC chromosome, complete genome	4770142	2411070	50.55	4461	3980	991	635	1089	1265	331	132	31	83	85	73	18	9	13	33
GCF_016904435.1_ASM1690443v1_genomic.gbff	NZ_CP070111	Escherichia coli strain FDAARGOS_1301 chromosome, complete genome	5030370	2548854	50.67	4737	4227	1040	714	1124	1349	350	138	32	91	89	80	22	9	15	34
GCF_016780725.1_ASM1678072v1_genomic.gbff	NZ_CP065136	Escherichia coli strain EE72d chromosome, complete genome	5253435	2659378	50.62	4928	4417	1077	707	1206	1427	347	140	32	90	85	81	18	18	14	31
GCF_016888965.1_ASM1688896v1_genomic.gbff	NZ_CP069441	Escherichia coli strain FDAARGOS_1261 chromosome, complete genome	5050101	2546505	50.42	4691	4191	1038	681	1116	1356	346	142	34	85	85	78	19	10	17	32
GCF_016894165.1_ASM1689416v1_genomic.gbff	NZ_CP069789	Bacillus subtilis strain BIM B-569G chromosome, complete genome	4080024	1790697	43.89	4063	3153	830	589	952	782	384	88	53	117	126	498	91	74	165	168
GCF_017356705.1_ASM1735670v1_genomic.gbff	NZ_CP071525	Burkholderia pseudomallei strain VBM364 chromosome, complete genome	7387439	5017907	67.92	6265	5385	2706	1592	659	428	529	318	69	79	63	287	106	53	66	62
GCF_016776285.1_ASM1677628v1_genomic.gbff	NZ_CP068815	Escherichia coli strain RIVM_C028620 chromosome, complete genome	5192168	2618530	50.43	4855	4314	1067	693	1160	1394	361	154	32	87	88	79	19	9	18	33
GCF_017161725.1_ASM1716172v1_genomic.gbff	NZ_CP071011	Enterobacter hormaechei strain RIVM_C034177 chromosome, complete genome	4738914	2609582	55.07	4389	3934	1194	619	952	1169	339	148	34	66	91	66	15	9	10	32
GCF_016756115.1_ASM1675611v1_genomic.gbff	NZ_AP024248	Mycobacterium intracellulare strain M008 chromosome, complete genome	5825436	3943643	67.7	5410	3530	1501	1200	444	385	1541	662	405	268	206	203	46	83	52	22
GCF_017165535.1_ASM1716553v1_genomic.gbff	NZ_CP048457 + NZ_CP048458 + NZ_CP048459	Burkholderia multivorans strain P1Bm2011a chromosome 1, complete sequence + Burkholderia multivorans strain P1Bm2011a chromosome 2, complete sequence + Burkholderia multivorans strain P1Bm2011a chromosome 3, complete sequence	6498339	4370172	67.25	5808	5228	2780	1516	582	350	387	261	48	41	37	134	55	25	26	28
GCF_016889965.1_ASM1688996v1_genomic.gbff	NZ_CP069567	Staphylococcus condimenti strain FDAARGOS_1205 chromosome, complete genome	2708286	936659	34.58	2549	2148	364	242	792	750	162	30	23	64	45	194	25	22	71	76
GCF_016743095.1_ASM1674309v1_genomic.gbff	NZ_CP068237	Klebsiella quasipneumoniae strain YDKL-002 chromosome, complete genome	5445419	3164293	58.11	5078	4553	1400	863	972	1318	389	152	58	77	102	92	23	14	18	37
GCF_016726285.1_ASM1672628v1_genomic.gbff	NZ_CP068090	Shigella boydii strain FDAARGOS_1139 chromosome, complete genome	4412414	2259305	51.2	4326	3559	918	646	956	1039	453	273	29	81	70	102	37	18	15	32
GCF_017301675.1_ASM1730167v1_genomic.gbff	NZ_CP064003	Xanthomonas translucens pv. translucens strain XtKm9 chromosome, complete genome	4689955	3183027	67.87	3965	3336	1854	918	365	199	362	193	68	50	51	124	59	27	20	18
GCF_017164955.1_ASM1716495v1_genomic.gbff	NZ_CP062721	Escherichia coli O157:H7 strain Z1815 chromosome, complete genome	5559810	2810556	50.55	5411	4800	1144	816	1302	1538	411	143	41	106	121	93	24	12	21	36
GCF_016903415.1_ASM1690341v1_genomic.gbff	NZ_CP069911	Klebsiella oxytoca strain FDAARGOS_1334 chromosome, complete genome	5860928	3235382	55.2	5325	4824	1313	859	1149	1503	354	157	44	71	82	93	26	10	16	41
GCF_016767115.1_ASM1676711v1_genomic.gbff	NZ_CP068552	Clostridioides difficile strain 7009825 chromosome, complete genome	4065486	1177262	28.96	3575	3040	188	286	1010	1556	211	16	51	73	71	257	23	17	99	118
GCF_016811855.1_ASM1681185v1_genomic.gbff	NZ_CP069132	Escherichia coli BW25113 substr. CHXR1G20 chromosome, complete genome	4631465	2351777	50.78	4362	3881	989	620	1060	1212	324	130	31	82	81	77	18	11	14	34
GCF_016939475.1_ASM1693947v1_genomic.gbff	NZ_CP070518	Acinetobacter calcoaceticus strain FDAARGOS_1218 chromosome, complete genome	3915231	1520325	38.83	3564	3245	841	324	932	1148	209	64	22	56	67	88	21	7	17	43
GCF_016728745.1_ASM1672874v1_genomic.gbff	NZ_CP068169	Corynebacterium amycolatum strain FDAARGOS_1107 chromosome, complete genome	2706528	1589896	58.74	2297	1682	702	247	344	389	456	203	50	115	88	80	16	27	16	21
GCF_016807785.1_ASM1680778v1_genomic.gbff	NZ_CP023256	Alcaligenes faecalis strain c16 chromosome, complete genome	4302351	2422389	56.3	3875	3498	1674	452	552	820	203	93	30	32	48	120	33	15	26	46
GCF_017309425.1_ASM1730942v1_genomic.gbff	NZ_CP071317	Acinetobacter indicus strain GXNN15X4 chromosome, complete genome	2957804	1365276	46.16	2704	2460	806	316	585	753	135	37	19	23	56	66	13	12	11	30
GCF_017310305.1_ASM1731030v1_genomic.gbff	NZ_CP061948	Klebsiella pneumoniae strain IR5065 chromosome, complete genome	5365478	3073312	57.28	5172	4589	1387	852	1003	1347	435	167	66	94	108	103	24	19	20	40
GCF_016939815.1_ASM1693981v1_genomic.gbff	NZ_CP070598	Klebsiella pneumoniae strain KPA4411 chromosome, complete genome	5312419	3057125	57.55	5074	4530	1364	846	991	1329	408	157	67	80	104	108	30	18	21	39
GCF_017298795.1_ASM1729879v1_genomic.gbff	NZ_CP071200	Serratia marcescens subsp. marcescens ATCC 13880 substr. Sm_S96_jyu2015 chromosome, complete genome	5117320	3059772	59.79	4757	4286	1547	925	755	1059	324	135	46	63	80	105	21	12	23	49
GCF_016903875.1_ASM1690387v1_genomic.gbff	NZ_CP069992	Klebsiella pneumoniae strain FDAARGOS_1329 chromosome, complete genome	5379413	3088846	57.42	5096	4554	1366	841	1013	1334	399	153	61	83	102	106	27	20	21	38
GCF_016658865.1_ASM1665886v1_genomic.gbff	NZ_CP067992	Streptococcus mitis strain S022-V7-A3 chromosome, complete genome	2033396	818148	40.24	1926	1763	305	270	523	665	71	15	10	25	21	44	9	0	17	18
GCF_017299175.1_ASM1729917v1_genomic.gbff	NZ_CP071228	Serratia marcescens subsp. marcescens ATCC 13880 substr. Sm_S78_jyu2015 chromosome, complete genome	5117303	3059758	59.79	4756	4285	1547	925	754	1059	325	136	46	63	80	104	21	12	23	48
GCF_016889505.1_ASM1688950v1_genomic.gbff	NZ_CP069706	Escherichia coli strain ECY44 chromosome, complete genome	4759245	2409516	50.63	4499	4019	997	655	1086	1281	339	133	33	86	87	81	18	15	18	30
GCF_016805985.1_ASM1680598v1_genomic.gbff	NZ_CP017661	Microbacterium sp. JZ31, complete genome	3194418	2279747	71.37	2975	2194	1237	715	136	106	651	380	135	76	60	39	19	9	9	2
GCF_016888865.1_ASM1688886v1_genomic.gbff	NZ_CP069430	Bacillus velezensis strain TB918 chromosome, complete genome	3979294	1851788	46.54	3796	2944	804	538	854	748	363	88	43	119	113	444	79	77	139	149
GCF_016616885.1_ASM1661688v1_genomic.gbff	NZ_CP067102	Bradyrhizobium diazoefficiens strain 36_1 chromosome, complete genome	8085095	5123090	63.36	7482	6405	3079	1756	1111	459	638	367	94	103	74	272	104	52	51	65
GCF_017068315.1_ASM1706831v1_genomic.gbff	NZ_CP070858	Limosilactobacillus fermentum strain GR1103 chromosome, complete genome	2234899	1139739	51	2203	1789	480	329	631	349	171	65	40	37	29	127	24	11	39	53
GCF_016727385.1_ASM1672738v1_genomic.gbff	NZ_CP068136	Staphylococcus epidermidis strain FDAARGOS_1083 chromosome, complete genome	2440373	785785	32.2	2219	1863	297	222	674	670	134	22	14	56	42	175	15	13	76	71
GCF_016864255.1_ASM1686425v1_genomic.gbff	NZ_CP046166	Enterococcus faecium strain WGS1811-4-7 chromosome, complete genome	2920742	1115090	38.18	2781	2381	394	387	909	691	184	42	26	67	49	178	24	13	62	79
GCF_016904535.1_ASM1690453v1_genomic.gbff	NZ_CP070148	Escherichia coli strain FDAARGOS_1297 chromosome, complete genome	5032882	2546190	50.59	4725	4231	1059	677	1147	1348	346	141	33	89	83	76	18	9	16	33
GCF_016756015.1_ASM1675601v1_genomic.gbff	NZ_AP024257	Mycobacterium paraintracellulare strain M019 chromosome, complete genome	5615686	3818289	67.99	5220	3376	1451	1138	425	362	1544	649	412	274	209	185	44	76	44	21
GCF_016776385.1_ASM1677638v1_genomic.gbff	NZ_CP068801	Escherichia coli strain RIVM_C018220 chromosome, complete genome	5343645	2704021	50.6	5084	4516	1099	739	1211	1467	385	154	31	115	85	87	19	14	18	36
GCF_016749715.1_ASM1674971v1_genomic.gbff	NZ_CP051496	Helicobacter pylori strain PUNO-008 chromosome, complete genome	1653624	641987	38.82	1534	1288	376	188	492	232	86	15	16	35	20	131	23	5	32	71
GCF_016653635.2_ASM1665363v2_genomic.gbff	NZ_CP067420	Skermanella sp. TT6 chromosome, complete genome	5940203	4039814	68.01	5470	4710	2593	1339	533	245	428	248	99	53	28	217	101	42	43	31
GCF_017165435.1_ASM1716543v1_genomic.gbff	NZ_CP062771	Escherichia coli O157:H7 strain Z570 chromosome, complete genome	5553302	2806985	50.55	5402	4797	1145	813	1306	1533	409	143	40	106	120	93	24	12	21	36
GCF_016694775.1_ASM1669477v1_genomic.gbff	NZ_CP068033	Klebsiella pneumoniae strain LYS105A chromosome, complete genome	5259276	3025072	57.52	4973	4441	1326	835	974	1306	398	153	59	79	107	98	25	16	21	36
GCF_016865255.1_ASM1686525v1_genomic.gbff	NZ_CP033381	Methylomonas sp. LW13 chromosome, complete genome	5233523	2711826	51.82	4722	4218	1691	584	902	1041	264	106	27	67	64	167	48	24	40	55
GCF_017301775.1_ASM1730177v1_genomic.gbff	NZ_CP063993	Xanthomonas translucens pv. undulosa strain XtLr8 chromosome, complete genome	4563212	3104946	68.04	3843	3193	1803	873	331	186	364	198	60	58	48	129	50	38	26	15
GCF_016889865.1_ASM1688986v1_genomic.gbff	NZ_CP069549	Escherichia coli strain FDAARGOS_1253 chromosome, complete genome	4637273	2350610	50.69	4345	3904	975	634	1044	1251	323	130	31	80	82	71	18	12	12	29
GCF_017190875.1_ASM1719087v1_genomic.gbff	NZ_CP065284	Mycobacteroides abscessus subsp. abscessus strain GD21 chromosome, complete genome	5218527	3342187	64.04	5137	3428	1535	951	465	477	1524	672	326	255	271	147	47	50	27	23
GCF_016728645.1_ASM1672864v1_genomic.gbff	NZ_CP068162	Corynebacterium glucuronolyticum strain FDAARGOS_1111 chromosome, complete genome	2921218	1718502	58.83	2520	1897	806	252	381	458	492	205	69	97	121	81	23	14	25	19
GCF_016807685.1_ASM1680768v1_genomic.gbff	NZ_CP069098	Bacillus altitudinis strain 63-2-2 chromosome, complete genome	3772571	1559524	41.34	3765	2937	859	617	827	634	316	80	35	107	94	468	68	69	169	162
GCF_016806065.1_ASM1680606v1_genomic.gbff	NZ_CP032405	Rhizobium rosettiformans strain MAE2-X chromosome, complete genome	4388604	2697210	61.46	4255	3743	2053	858	558	274	257	154	39	35	29	196	87	29	44	36
GCF_016939575.1_ASM1693957v1_genomic.gbff	NZ_CP070537	Morganella morganii strain MM48659 chromosome, complete genome	4151415	2113367	50.91	3865	3488	935	566	820	1167	224	70	31	42	81	82	14	21	17	30
GCF_016903515.1_ASM1690351v1_genomic.gbff	NZ_CP070177	Klebsiella pneumoniae strain FDAARGOS_1330 chromosome, complete genome	5343616	3072643	57.5	5061	4518	1364	836	998	1320	390	152	60	78	100	114	29	25	21	39
GCF_016767015.1_ASM1676701v1_genomic.gbff	NZ_CP068561	Clostridioides difficile strain CD9301 chromosome, complete genome	3955466	1127178	28.5	3462	2943	174	272	986	1511	203	16	52	69	66	252	22	16	98	116
GCF_017164855.1_ASM1716485v1_genomic.gbff	NZ_CP062711	Escherichia coli O157:H7 strain Z1831 chromosome, complete genome	5520473	2789595	50.53	5352	4751	1135	814	1285	1517	401	141	38	103	119	93	24	12	21	36
GCF_017298695.1_ASM1729869v1_genomic.gbff	NZ_CP071190	Serratia marcescens subsp. marcescens ATCC 13880 substr. Sm_S79_jyu2015 chromosome, complete genome	5118556	3060422	59.79	4758	4286	1547	925	755	1059	325	136	46	63	80	104	21	12	23	48
GCF_016903975.1_ASM1690397v1_genomic.gbff	NZ_CP070020	Klebsiella oxytoca strain FDAARGOS_1333 chromosome, complete genome	5821257	3212467	55.19	5317	4819	1315	851	1153	1500	351	162	41	69	79	91	24	10	12	45
GCF_017309525.1_ASM1730952v1_genomic.gbff	NZ_CP071293	Lactococcus sp. LG1074 chromosome, complete genome	1996656	764866	38.31	1921	1698	238	163	616	681	77	14	3	35	25	104	19	10	32	43
GCF_016904735.2_ASM1690473v2_genomic.gbff	NZ_CP070281	Escherichia albertii strain Sample 170 chromosome, complete genome	4752867	2379005	50.05	4544	4033	1032	649	1116	1236	352	126	41	96	89	83	17	13	15	38
GCF_016889405.1_ASM1688940v1_genomic.gbff	NZ_CP069512	Corynebacterium kroppenstedtii strain FDAARGOS_1194 chromosome, complete genome	2511877	1434390	57.1	2086	1528	606	225	296	401	440	183	47	99	111	43	11	10	12	10
GCF_016727905.1_ASM1672790v1_genomic.gbff	NZ_CP068147	Yersinia enterocolitica strain FDAARGOS_1090 chromosome, complete genome	4593248	2157483	46.97	4034	3588	972	562	843	1211	289	108	29	68	84	83	18	10	16	39
GCF_017352195.1_ASM1735219v1_genomic.gbff	NZ_CP071445	Sedimentibacter sp. zth1 chromosome, complete genome	3133930	913637	29.15	2814	2426	169	157	950	1150	110	10	11	57	32	196	16	25	80	75
GCF_017086545.1_ASM1708654v1_genomic.gbff	NZ_CP069397	Priestia megaterium strain CDC 2008724129 chromosome, complete genome	4835111	1855162	38.37	4853	3858	728	634	1265	1231	502	122	57	198	125	428	59	85	163	121
GCF_016939615.1_ASM1693961v1_genomic.gbff	NZ_CP070549	Citrobacter freundii strain CF49969 chromosome, complete genome	5098771	2633634	51.65	4797	4295	1192	673	1109	1321	340	141	27	85	87	78	17	11	15	35
GCF_017298995.1_ASM1729899v1_genomic.gbff	NZ_CP071222	Serratia marcescens subsp. marcescens ATCC 13880 substr. Sm_S28_jyu2015 chromosome, complete genome	5117320	3059771	59.79	4755	4285	1547	925	754	1059	323	135	46	63	79	105	21	12	23	49
GCF_016659085.1_ASM1665908v1_genomic.gbff	NZ_CP067994	Escherichia coli strain CV601 chromosome, complete genome	4657252	2364807	50.78	4407	3916	998	633	1062	1223	330	127	31	92	80	76	19	12	14	31
GCF_016766595.1_ASM1676659v1_genomic.gbff	NZ_CP068563	Bacillus velezensis strain GUMT319 chromosome, complete genome	3940023	1835223	46.58	3743	2905	799	539	822	745	351	87	42	112	110	439	79	75	137	148
GCF_017164755.1_ASM1716475v1_genomic.gbff	NZ_CP062778	Escherichia coli O157:H7 strain Z1836 chromosome, complete genome	5539376	2800558	50.56	5400	4796	1149	808	1317	1522	408	148	40	103	117	90	22	13	17	38
GCF_017299315.1_ASM1729931v1_genomic.gbff	NZ_CP071230	Serratia marcescens subsp. marcescens ATCC 13880 substr. Sm_S40_jyu2015 chromosome, complete genome	5117300	3059758	59.79	4756	4285	1547	925	754	1059	324	135	46	63	80	105	21	12	23	49
GCF_016724565.1_ASM1672456v1_genomic.gbff	NZ_CP068073	Staphylococcus condimenti strain FDAARGOS_1148 chromosome, complete genome	2650496	919987	34.71	2488	2096	360	237	774	725	159	30	21	65	43	189	25	21	66	77
GCF_016780415.1_ASM1678041v1_genomic.gbff	NZ_CP068796	Escherichia coli strain RIVM_C012087 chromosome, complete genome	5185152	2619978	50.53	4877	4359	1086	697	1175	1401	368	141	30	106	91	82	21	12	16	33
GCF_017338715.1_ASM1733871v1_genomic.gbff	NZ_CP071521	Escherichia coli strain 11202 chromosome, complete genome	4690878	2382223	50.78	4435	3949	1009	636	1072	1232	330	129	32	86	83	76	18	11	14	33
GCF_016925275.1_ASM1692527v1_genomic.gbff	NZ_CP070425	Klebsiella pneumoniae strain B3824 chromosome, complete genome	5356073	3065771	57.24	5084	4521	1341	830	1013	1337	404	160	63	78	103	106	25	18	20	43
GCF_017309645.1_ASM1730964v1_genomic.gbff	NZ_CP071301	Lactococcus sp. LG606 chromosome, complete genome	2181504	831304	38.11	2072	1834	246	183	690	715	83	16	3	40	24	122	21	9	42	50
GCF_016775905.1_ASM1677590v1_genomic.gbff	NZ_CP068828	Escherichia coli strain RIVM_C030443 chromosome, complete genome	5104263	2584630	50.64	4798	4281	1053	677	1147	1404	365	143	36	97	89	80	19	11	18	32
GCF_016774435.1_ASM1677443v1_genomic.gbff	NZ_CP068689	Klebsiella pneumoniae subsp. pneumoniae strain RJBSI76 chromosome, complete genome	5405804	3102318	57.39	5214	4642	1417	858	1022	1345	424	160	73	85	106	109	34	16	20	39
GCF_016890045.1_ASM1689004v1_genomic.gbff	NZ_CP069583	Escherichia coli strain FDAARGOS_1265 chromosome, complete genome	5213760	2640752	50.65	5010	4461	1122	726	1184	1429	373	149	37	92	95	77	17	13	12	35
GCF_016889765.1_ASM1688976v1_genomic.gbff	NZ_CP069533	Corynebacterium minutissimum strain FDAARGOS_1196 chromosome, complete genome	2725312	1633937	59.95	2508	2019	1043	253	347	376	389	198	37	84	70	43	20	7	10	6
GCF_016944275.1_ASM1694427v1_genomic.gbff	NZ_CP059957	Pectobacterium brasiliense strain IPO:4071 NAK:240 chromosome, complete genome	5127417	2665016	51.98	4430	3975	1229	730	873	1143	327	135	28	74	90	70	19	12	14	25
GCF_016756595.1_ASM1675659v1_genomic.gbff	NZ_AP023257	Mesorhizobium sp. L-2-11 chromosome, complete genome	6652372	4148471	62.36	6237	5297	2309	1407	1102	479	445	222	76	82	65	313	106	57	73	77
GCF_016725905.1_ASM1672590v1_genomic.gbff	NZ_CP068152	Proteus mirabilis strain FDAARGOS_1079 chromosome, complete genome	4035539	1566503	38.82	3623	3300	596	384	986	1334	208	59	17	64	68	72	14	6	10	42
GCF_016903095.1_ASM1690309v1_genomic.gbff	NZ_CP069820	Bordetella pertussis strain FDAARGOS_1368 chromosome, complete genome	4105067	2779268	67.7	3856	3317	1989	644	367	317	315	163	46	63	43	138	63	19	28	28
GCF_016919365.1_ASM1691936v1_genomic.gbff	NZ_CP070350	Sphingobacterium siyangense strain PDNC006 chromosome, complete genome	6825756	2717820	39.82	5634	5303	986	643	1383	2291	127	34	16	35	42	110	15	15	27	53
GCF_016749815.1_ASM1674981v1_genomic.gbff	NZ_CP051497	Helicobacter pylori strain PUNO-007 chromosome, complete genome	1628378	632376	38.83	1489	1250	377	187	457	229	83	11	15	34	23	131	22	6	31	72
GCF_016894305.1_ASM1689430v1_genomic.gbff	NZ_CP069801	Citrobacter sp. B72 chromosome, complete genome	5030371	2612908	51.94	4692	4220	1198	635	1098	1289	323	142	21	91	69	81	17	15	12	37
GCF_017310035.1_ASM1731003v1_genomic.gbff	NZ_CP022296	Nocardioides sp. S5 chromosome, complete genome	4749522	3372940	71.02	4625	3017	1821	1013	109	74	1362	816	289	130	127	89	38	42	4	5
GCF_017098245.1_ASM1709824v1_genomic.gbff	NZ_CP059357	Acinetobacter baumannii strain 2018HLJAB2 chromosome, complete genome	3939144	1535015	38.97	3652	3346	839	331	986	1190	193	59	21	50	63	78	20	6	15	37
GCF_017132775.1_ASM1713277v1_genomic.gbff	NZ_CP070995	Bifidobacterium longum subsp. longum strain KCTC 3128 chromosome, complete genome	2403825	1450289	60.33	1951	1657	698	268	244	447	185	71	39	40	35	55	17	14	16	8
GCF_016864135.1_ASM1686413v1_genomic.gbff	NZ_CP045450	Enterobacter hormaechei strain 14280161202 chromosome, complete genome	4662942	2596523	55.68	4312	3884	1199	629	926	1130	328	146	34	54	94	60	16	8	8	28
GCF_016904655.1_ASM1690465v1_genomic.gbff	NZ_CP070170	Escherichia coli strain FDAARGOS_1284 chromosome, complete genome	4949188	2506966	50.65	4613	4124	1029	675	1105	1315	342	143	33	85	81	76	17	10	16	33
GCF_016756375.1_ASM1675637v1_genomic.gbff	NZ_AP024201	Staphylococcus argenteus strain Tokyo13069 chromosome, complete genome	2751556	891051	32.38	2551	2168	357	261	806	744	167	31	21	70	45	173	15	16	66	76
GCF_016757595.1_ASM1675759v1_genomic.gbff	NZ_CP051505	Helicobacter pylori strain SHIM-010 chromosome, complete genome	1675471	649467	38.76	1554	1294	385	186	488	235	91	15	21	36	19	133	20	5	32	76
GCF_017161545.1_ASM1716154v1_genomic.gbff	NZ_CP066794	Erwinia amylovora strain 17-2187 chromosome, complete genome	3804074	2039302	53.61	3332	2928	803	524	723	878	268	92	37	78	61	104	24	13	20	47
GCF_016888765.1_ASM1688876v1_genomic.gbff	NZ_CP069423	Candidatus Sulcia muelleri isolate DICMUL chromosome, complete genome	142701	37068	25.98	143	133	10	10	65	48	2	0	1	1	0	5	0	1	3	1
GCF_016835135.1_ASM1683513v1_genomic.gbff	NZ_CP069249	Bifidobacterium animalis subsp. lactis strain H3 chromosome, complete genome	1944351	1176098	60.49	1548	1372	580	179	220	393	130	58	22	26	24	31	4	9	10	8
GCF_017356905.1_ASM1735690v1_genomic.gbff	NZ_CP071584	Campylobacter jejuni strain R73 chromosome, complete genome	1625802	496824	30.56	1613	1401	115	134	785	367	79	8	5	36	30	117	21	2	31	63
GCF_016889185.1_ASM1688918v1_genomic.gbff	NZ_CP069480	Escherichia coli strain FDAARGOS_1257 chromosome, complete genome	5218953	2630965	50.41	4892	4346	1064	701	1159	1422	367	152	33	89	93	81	19	14	16	32
GCF_016743875.1_ASM1674387v1_genomic.gbff	NZ_CP068247	Staphylococcus sp. T93 chromosome, complete genome	2697661	885824	32.84	2570	2150	355	256	790	749	182	32	20	72	58	205	17	24	76	88
GCF_017355605.1_ASM1735560v1_genomic.gbff	NZ_CP062974	Pontibacillus sp. ALD_SL1 chromosome, complete genome	3811075	1556335	40.84	3656	2968	705	491	798	974	336	84	56	97	99	295	53	41	93	108
GCF_017311165.1_ASM1731116v1_genomic.gbff	NZ_CP062973	Psychroflexus sp. ALD_RP9 chromosome, complete genome	2555922	844889	33.06	2349	2142	353	159	656	974	50	9	3	22	16	117	15	9	36	57
GCF_016925495.1_ASM1692549v1_genomic.gbff	NZ_CP070491	Methylococcus sp. EFPC2 chromosome, complete genome	4443394	2720911	61.23	3771	3248	1807	597	397	447	297	160	47	48	42	129	63	16	23	27
GCF_016756295.1_ASM1675629v1_genomic.gbff	NZ_AP024243	Mycobacterium paraintracellulare strain M003 chromosome, complete genome	5533584	3765829	68.05	5089	3303	1410	1127	416	350	1500	626	409	260	205	179	46	73	42	18
GCF_016899445.1_ASM1689944v1_genomic.gbff	NZ_CP041777 + NZ_CP041778 + NZ_CP041779	Burkholderia sp. MS455 chromosome 1, complete sequence + Burkholderia sp. MS455 chromosome 2, complete sequence + Burkholderia sp. MS455 chromosome 3, complete sequence	7858391	5200370	66.18	7000	6189	3359	1675	729	426	461	307	44	67	43	190	81	35	32	42
GCF_016776105.1_ASM1677610v1_genomic.gbff	NZ_CP068819	Escherichia coli strain RIVM_C029042 chromosome, complete genome	5188564	2626416	50.62	4898	4359	1074	715	1171	1399	373	147	30	111	85	86	19	15	19	33
GCF_016889065.1_ASM1688906v1_genomic.gbff	NZ_CP069450	Butyricimonas virosa strain FDAARGOS_1229 chromosome, complete genome	4813143	2042698	42.44	3882	3649	629	428	701	1891	92	35	16	22	19	79	13	19	17	30
GCF_016772315.1_ASM1677231v1_genomic.gbff	NZ_CP053482	Thiothrix sp. Ku-5 chromosome, complete genome	4036668	2064087	51.13	3903	3478	1532	468	658	820	228	94	25	53	56	121	33	20	31	37
GCF_016925575.1_ASM1692557v1_genomic.gbff	NZ_CP068986	Pseudomonas sp. 15A4 chromosome, complete genome	5702273	3448975	60.48	4955	4303	2228	810	702	563	405	213	57	69	66	138	55	22	17	44
GCF_017164055.1_ASM1716405v1_genomic.gbff	NZ_CP071128	Mycobacterium tuberculosis strain 267/47W148 chromosome, complete genome	4411528	2893035	65.58	4037	2481	993	845	342	300	1336	514	367	225	229	159	34	68	30	27
GCF_016861425.1_ASM1686142v1_genomic.gbff	NZ_AP024402	Aeromonas caviae strain KAM376 chromosome, complete genome	4664715	2867759	61.48	4234	3776	1786	819	505	666	270	121	40	54	55	113	44	17	27	25
GCF_016903175.1_ASM1690317v1_genomic.gbff	NZ_CP069843	Bordetella pertussis strain FDAARGOS_1369 chromosome, complete genome	4104031	2778599	67.7	3856	3316	1988	643	367	318	314	164	45	63	42	141	64	22	27	28
GCF_016919285.1_ASM1691928v1_genomic.gbff	NZ_CP070345	Bacillus sp. PDNC022 chromosome, complete genome	3822815	1588130	41.54	3787	2928	829	574	867	658	330	81	50	101	98	474	76	76	161	161
GCF_017183735.1_ASM1718373v1_genomic.gbff	NZ_CP063319	Mycobacteroides abscessus subsp. abscessus strain GD26 chromosome, complete genome	5098671	3269904	64.13	4968	3302	1500	906	431	465	1497	665	314	247	271	134	42	48	25	19
GCF_017351995.1_ASM1735199v1_genomic.gbff	NZ_CP071449	Lactiplantibacillus plantarum strain AR195 chromosome, complete genome	3219240	1438333	44.68	2936	2483	591	440	773	679	228	84	22	59	63	204	27	24	71	82
GCF_017068195.1_ASM1706819v1_genomic.gbff	NZ_CP070865	Shewanella putrefaciens strain XY07 chromosome, complete genome	4386237	1947033	44.39	3761	3282	721	482	914	1165	305	80	29	100	96	146	33	12	36	65
GCF_016629545.1_ASM1662954v1_genomic.gbff	NZ_AP024270	Thermus thermophilus strain HB5018 chromosome, complete genome	1954551	1355120	69.33	2050	1515	705	407	109	294	451	249	126	36	40	49	28	6	4	11
GCF_017301315.1_ASM1730131v1_genomic.gbff	NZ_CP071244	Serratia marcescens subsp. marcescens ATCC 13880 substr. Sm_S37_jyu2015 chromosome, complete genome	5117309	3059768	59.79	4756	4285	1547	925	754	1059	325	136	46	63	80	104	21	12	23	48
GCF_016725265.1_ASM1672526v1_genomic.gbff	NZ_CP068063	Staphylococcus equorum strain FDAARGOS_1150 chromosome, complete genome	2768597	918996	33.19	2629	2221	329	211	793	888	162	31	14	63	54	199	18	21	79	81
GCF_017165055.1_ASM1716505v1_genomic.gbff	NZ_CP062780	Escherichia coli O157:H7 strain Z1769 chromosome, complete genome	5514029	2786181	50.53	5349	4750	1135	806	1288	1521	404	141	40	105	118	92	24	12	21	35
GCF_016925395.1_ASM1692539v1_genomic.gbff	NZ_CP070454	Klebsiella quasipneumoniae strain B25110 chromosome, complete genome	5415192	3148635	58.14	5095	4541	1366	894	952	1329	396	155	55	82	104	95	25	13	19	38
GCF_017190695.1_ASM1719069v1_genomic.gbff	NZ_CP065283	Mycobacteroides abscessus subsp. abscessus strain GD41 chromosome, complete genome	5074858	3254660	64.13	4932	3278	1488	903	429	458	1485	657	313	245	270	136	41	49	25	21
GCF_016889685.1_ASM1688968v1_genomic.gbff	NZ_CP069522	Escherichia coli strain FDAARGOS_1267 chromosome, complete genome	5363683	2707635	50.48	5097	4512	1099	734	1215	1464	400	157	45	98	100	91	19	13	19	40
GCF_016756475.1_ASM1675647v1_genomic.gbff	NZ_AP023242	Mesorhizobium sp. 113-1-2 chromosome, complete genome	7938383	4983703	62.78	7554	6484	2982	1681	1318	503	561	288	94	105	74	335	139	58	66	72
GCF_016694995.1_ASM1669499v1_genomic.gbff	NZ_CP068013	Paenarthrobacter ureafaciens strain CZY1 chromosome, complete genome	4171594	2654245	63.63	3756	2801	1595	483	441	282	733	287	138	172	136	147	60	24	24	39
GCF_017161245.1_ASM1716124v1_genomic.gbff	NZ_CP027018	Treponema phagedenis strain T320A chromosome, complete genome	3120315	1245786	39.93	2628	2241	291	211	674	1065	145	29	25	40	51	119	20	7	40	52
GCF_016904155.1_ASM1690415v1_genomic.gbff	NZ_CP070062	Coprococcus comes strain FDAARGOS_1339 chromosome, complete genome	3373067	1434309	42.52	3179	2866	437	490	878	1061	136	33	19	45	39	102	18	15	31	38
GCF_016894405.1_ASM1689440v1_genomic.gbff	NZ_CP059168	Lactiplantibacillus plantarum strain Lp900 chromosome, complete genome	3206992	1430601	44.61	2902	2455	587	420	771	677	220	83	25	51	61	204	26	26	69	83
GCF_017348855.1_ASM1734885v1_genomic.gbff	NZ_CP071393	Klebsiella michiganensis strain Kmfe267 chromosome, complete genome	5924548	3323819	56.1	5435	4921	1364	895	1141	1521	356	159	49	65	83	98	24	15	17	42
GCF_017352075.1_ASM1735207v1_genomic.gbff	NZ_CP071441	Escherichia coli strain EcPF20 chromosome, complete genome	4828326	2455910	50.86	4514	4034	1006	635	1091	1302	347	137	32	94	84	74	21	10	14	29
GCF_017298875.1_ASM1729887v1_genomic.gbff	NZ_CP071208	Serratia marcescens subsp. marcescens ATCC 13880 substr. Sm_S81_jyu2015 chromosome, complete genome	5117321	3059773	59.79	4755	4285	1547	925	754	1059	324	136	46	63	79	104	21	12	23	48
GCF_016903795.1_ASM1690379v1_genomic.gbff	NZ_CP069968	Klebsiella pneumoniae strain FDAARGOS_1308 chromosome, complete genome	5303185	3048067	57.48	4986	4470	1342	831	993	1304	386	153	60	74	99	98	26	15	20	37
GCF_016755715.1_ASM1675571v1_genomic.gbff	NZ_CP051506	Helicobacter pylori strain SHIM-007 chromosome, complete genome	1592792	621542	39.02	1490	1240	378	185	462	215	85	13	20	31	21	137	20	7	32	78
GCF_017298775.1_ASM1729877v1_genomic.gbff	NZ_CP071198	Serratia marcescens subsp. marcescens ATCC 13880 substr. Sm_S68_jyu2015 chromosome, complete genome	5117319	3059772	59.79	4755	4285	1547	925	754	1059	324	136	46	63	79	104	21	12	23	48
GCF_016903895.1_ASM1690389v1_genomic.gbff	NZ_CP069994	Klebsiella pneumoniae strain FDAARGOS_1321 chromosome, complete genome	5261234	3029253	57.58	4972	4418	1317	826	968	1307	410	157	63	84	106	103	26	20	21	36
GCF_017165335.1_ASM1716533v1_genomic.gbff	NZ_CP062758	Escherichia coli O157:H7 strain Z892 chromosome, complete genome	5506956	2782532	50.53	5336	4740	1132	808	1286	1514	399	141	38	103	117	93	24	12	21	36
GCF_016755815.1_ASM1675581v1_genomic.gbff	NZ_CP051511	Helicobacter pylori strain ASHA-006 chromosome, complete genome	1616651	628804	38.9	1519	1250	373	190	466	221	88	13	19	32	24	139	21	7	32	79
GCF_016865405.1_ASM1686540v1_genomic.gbff	NZ_AP022624 + NZ_AP022625	Pseudoalteromonas sp. PS1M3 chromosome 1, complete sequence + Pseudoalteromonas sp. PS1M3 chromosome 2, complete sequence	4321484	1724349	39.9	3848	3403	704	218	1190	1291	252	60	13	89	90	140	24	17	31	68
GCF_016802425.1_ASM1680242v1_genomic.gbff	NZ_CP048911	Neisseria gonorrhoeae strain SRRSH204 chromosome, complete genome	2217364	1162186	52.41	2249	1941	452	249	555	685	98	42	14	19	23	89	17	12	25	35
GCF_016803915.1_ASM1680391v1_genomic.gbff	NZ_CP046539	Escherichia coli strain FHI_NMBU_10 chromosome, complete genome	5304684	2695215	50.81	5091	4547	1139	751	1216	1441	390	146	34	105	105	80	19	9	19	33
GCF_016864935.1_ASM1686493v1_genomic.gbff	NZ_CP062254	Pectobacterium parmentieri strain QK-5 chromosome, complete genome	5047152	2553124	50.59	4525	3948	1179	685	883	1201	354	142	35	74	103	98	27	17	20	34
GCF_016864555.1_ASM1686455v1_genomic.gbff	NZ_CP044011	Sinorhizobium sp. BG8 chromosome, complete genome	4528967	2807534	61.99	4148	3691	1674	942	748	327	234	115	29	50	40	155	71	26	35	23
GCF_016726265.1_ASM1672626v1_genomic.gbff	NZ_CP068172	Campylobacter lari strain FDAARGOS_1101 chromosome, complete genome	1513367	451065	29.81	1517	1340	125	138	705	372	49	3	1	30	15	88	15	3	24	46
GCF_017301695.1_ASM1730169v1_genomic.gbff	NZ_CP064004	Xanthomonas translucens pv. translucens strain XtKm8 chromosome, complete genome	4792950	3249090	67.79	4086	3442	1900	953	378	211	387	213	65	51	58	116	52	28	19	17
GCF_016904235.1_ASM1690423v1_genomic.gbff	NZ_CP070071	Escherichia coli strain FDAARGOS_1287 chromosome, complete genome	5109571	2598138	50.85	4905	4373	1094	720	1150	1409	386	153	36	103	94	78	18	12	12	36
GCF_016889985.1_ASM1688998v1_genomic.gbff	NZ_CP069568	Corynebacterium sp. FDAARGOS 1242 strain FDAARGOS_1242 chromosome, complete genome	2743971	1644502	59.93	2515	2000	1038	235	347	380	418	213	47	82	76	38	19	7	9	3
GCF_016743075.1_ASM1674307v1_genomic.gbff	NZ_CP068285	Ralstonia syzygii subsp. celebesensis strain UGMSS_Db01 chromosome, complete genome	3570277	2378739	66.63	3201	2827	1782	502	270	273	198	123	21	21	33	88	42	13	11	22
GCF_017352315.1_ASM1735231v1_genomic.gbff	NZ_CP071466	Priestia megaterium strain H2 chromosome, complete genome	5137710	1966373	38.27	5195	4135	743	680	1368	1344	524	123	56	222	123	460	68	90	171	131
GCF_016939495.1_ASM1693949v1_genomic.gbff	NZ_CP070520	Klebsiella aerogenes strain EA46506 chromosome, complete genome	5110296	2811698	55.02	4750	4304	1235	776	1002	1291	321	145	40	62	74	88	21	6	15	46
GCF_017134335.1_ASM1713433v1_genomic.gbff	NZ_CP070999	Limosilactobacillus fermentum strain GR1009 chromosome, complete genome	2227144	1136621	51.03	2195	1781	480	325	630	346	171	65	39	37	30	125	24	11	37	53
GCF_016919705.1_ASM1691970v1_genomic.gbff	NZ_CP070368 + NZ_CP070371	Paracoccus sp. H4-D09 chromosome 1, complete sequence + Paracoccus sp. H4-D09 chromosome 2, complete sequence	3671591	2327616	63.4	3600	3231	1529	902	520	280	194	90	40	32	32	99	44	11	24	20
GCF_016944615.1_ASM1694461v1_genomic.gbff	NZ_CP059963	Pectobacterium brasiliense strain IPO:3649 NAK:375 chromosome, complete genome	5057861	2632553	52.05	4358	3916	1210	720	858	1128	315	131	26	71	87	70	19	12	14	25
GCF_016757715.1_ASM1675771v1_genomic.gbff	NZ_CP068392	Listeria monocytogenes strain LM26 chromosome, complete genome	2871334	1091728	38.02	2762	2219	320	348	999	552	238	57	18	97	66	295	32	26	103	134
GCF_016776265.1_ASM1677626v1_genomic.gbff	NZ_CP068806	Escherichia coli strain RIVM_C018576 chromosome, complete genome	5089794	2583378	50.76	4778	4281	1051	702	1148	1380	354	137	33	99	85	77	22	11	14	30
GCF_017189435.1_ASM1718943v1_genomic.gbff	NZ_CP065279	Mycobacteroides abscessus subsp. abscessus strain GD43A chromosome, complete genome	5377795	3444239	64.05	5358	3575	1605	1005	475	490	1591	693	336	273	289	153	46	52	29	26
GCF_016889305.1_ASM1688930v1_genomic.gbff	NZ_CP069496	Acinetobacter pittii strain FDAARGOS_1217 chromosome, complete genome	3819701	1484239	38.86	3568	3256	856	325	920	1155	196	51	19	66	60	82	19	5	14	44
GCF_017310505.1_ASM1731050v1_genomic.gbff	NZ_CP065957	Methylacidiphilum sp. IT6 chromosome, complete genome	2254698	917574	40.7	2027	1719	335	241	442	701	150	31	19	47	53	85	11	10	30	34
GCF_016801615.1_ASM1680161v1_genomic.gbff	NZ_CP060460	Xanthomonas citri pv. citri strain DAR84832 chromosome, complete genome	5223652	3380364	64.71	4387	3753	2065	897	511	280	390	190	64	70	66	166	65	51	30	20
GCF_016942635.1_ASM1694263v1_genomic.gbff	NZ_CP063476	Escherichia coli strain EM10-18-28 chromosome, complete genome	4926180	2490189	50.55	4615	4138	1027	662	1136	1313	340	137	29	91	83	82	22	12	16	32
GCF_017183835.1_ASM1718383v1_genomic.gbff	NZ_CP063165	Mycobacteroides abscessus subsp. abscessus strain GD17 chromosome, complete genome	5107403	3275225	64.13	4998	3331	1514	911	445	461	1497	658	314	254	271	135	42	49	25	19
GCF_016903215.1_ASM1690321v1_genomic.gbff	NZ_CP069851	Acinetobacter baumannii strain FDAARGOS_1359 chromosome, complete genome	3889550	1521836	39.13	3598	3299	847	331	969	1152	187	58	20	50	59	78	21	5	17	35
GCF_016767715.1_ASM1676771v1_genomic.gbff	NZ_CP050145	Mycobacteroides chelonae strain Myco3a chromosome, complete genome	5061177	3239972	64.02	4884	3278	1503	923	420	432	1374	605	315	204	250	107	35	37	21	14
GCF_016888985.1_ASM1688898v1_genomic.gbff	NZ_CP069442	Chromobacterium violaceum strain FDAARGOS_1274 chromosome, complete genome	4758933	3088123	64.89	4383	3879	2006	898	604	371	257	120	45	41	51	130	46	28	33	23
GCF_016904815.1_ASM1690481v2_genomic.gbff	NZ_CP070296	Escherichia albertii strain Sample 165 chromosome, complete genome	4801936	2385966	49.69	4544	3991	1000	681	1060	1250	341	124	30	104	83	82	18	12	20	32
GCF_016727265.1_ASM1672726v1_genomic.gbff	NZ_CP068118	Enterococcus hirae strain FDAARGOS_1125 chromosome, complete genome	2725429	1007253	36.96	2498	2125	311	367	859	588	166	31	21	63	51	164	21	20	59	64
GCF_016726485.1_ASM1672648v1_genomic.gbff	NZ_CP068103	Peptoniphilus harei strain FDAARGOS_1136 chromosome, complete genome	1929566	653295	33.86	1762	1486	98	150	602	636	67	5	4	29	29	158	19	11	60	68
GCF_016745295.1_ASM1674529v1_genomic.gbff	NZ_CP058277	Mycobacterium marinum strain MMA1 chromosome, complete genome	6321947	4159739	65.8	5224	3486	1395	1184	530	377	1448	558	409	249	232	175	48	62	43	22
GCF_017086505.1_ASM1708650v1_genomic.gbff	NZ_CP045726	Citrobacter freundii strain zone4 chromosome, complete genome	4919686	2552192	51.88	4555	4121	1166	615	1067	1273	307	132	24	77	74	74	17	10	14	33
GCF_016939655.1_ASM1693965v1_genomic.gbff	NZ_CP070559	Citrobacter freundii strain CF50935 chromosome, complete genome	4984319	2576929	51.7	4629	4183	1149	638	1078	1318	324	134	30	84	76	74	16	11	10	37
GCF_016626125.1_ASM1662612v1_genomic.gbff	NZ_CP067336	Actinomyces sp. HMT897 chromosome, complete genome	3281265	2350508	71.63	2494	1702	1049	265	117	271	646	345	135	87	79	26	10	10	3	3
GCF_016696665.1_ASM1669666v1_genomic.gbff	NZ_CP068035	Escherichia coli strain U90 chromosome, complete genome	5179383	2620136	50.59	4923	4425	1098	724	1201	1402	352	144	29	90	89	81	21	9	16	35
GCF_016774475.1_ASM1677447v1_genomic.gbff	NZ_CP068708	Streptococcus suis strain ID33329 chromosome, complete genome	2138155	884946	41.39	1975	1828	321	221	468	818	64	17	4	25	18	55	11	5	19	20
GCF_016890005.1_ASM1689000v1_genomic.gbff	NZ_CP069571	Escherichia coli strain FDAARGOS_1250 chromosome, complete genome	4805734	2436796	50.71	4579	4059	1018	666	1078	1297	359	136	31	101	91	78	20	11	13	34
GCF_016889725.1_ASM1688972v1_genomic.gbff	NZ_CP069528	Escherichia coli strain FDAARGOS_1252 chromosome, complete genome	5223257	2639507	50.53	4918	4385	1085	724	1192	1384	364	144	37	94	89	77	22	9	15	31
GCF_017301835.1_ASM1730183v1_genomic.gbff	NZ_CP064000	Xanthomonas translucens pv. undulosa strain XtKm12 chromosome, complete genome	4581137	3115460	68.01	3860	3229	1799	889	344	197	346	190	54	55	47	133	57	34	28	14
GCF_016944235.1_ASM1694423v1_genomic.gbff	NZ_CP059955	Pectobacterium brasiliense strain IPO:4134 NAK:395 chromosome, complete genome	5049889	2628521	52.05	4350	3911	1208	719	857	1127	314	131	26	71	86	69	19	12	13	25
GCF_016838685.1_ASM1683868v1_genomic.gbff	NZ_CP069278	Bifidobacterium longum strain HN001 chromosome, complete genome	2433093	1463265	60.14	1983	1693	680	289	277	447	189	68	42	37	42	54	12	10	21	11
GCF_016775945.1_ASM1677594v1_genomic.gbff	NZ_CP068812	Escherichia coli strain RIVM_C029020 chromosome, complete genome	5251089	2657778	50.61	4892	4363	1063	695	1179	1426	364	149	29	96	90	82	19	12	18	33
GCF_016925235.1_ASM1692523v1_genomic.gbff	NZ_CP070415	Klebsiella pneumoniae strain B1347 chromosome, complete genome	5356067	3065770	57.24	5084	4521	1341	830	1013	1337	404	160	63	78	103	106	25	18	20	43
GCF_017309605.1_ASM1730960v1_genomic.gbff	NZ_CP071320	Serratia ureilytica strain T6 chromosome, complete genome	5102941	3048667	59.74	4702	4250	1536	890	757	1067	310	130	40	63	77	106	22	12	22	50
GCF_017132735.1_ASM1713273v1_genomic.gbff	NZ_CP070997	Acinetobacter indicus strain LYS68A chromosome, complete genome	3212811	1469260	45.73	2936	2645	856	343	594	852	144	40	17	28	59	80	16	14	13	37
GCF_017098205.1_ASM1709820v1_genomic.gbff	NZ_CP059354	Acinetobacter baumannii strain 2014BJAB1 chromosome, complete genome	4069635	1590979	39.09	3833	3521	892	352	1049	1228	193	59	21	51	62	79	21	5	16	37
GCF_017068035.1_ASM1706803v1_genomic.gbff	NZ_CP070870	Rhodococcus erythropolis strain R85 chromosome, complete genome	6237791	3895529	62.45	5718	3918	1847	1146	537	388	1603	630	300	357	316	121	35	47	19	20
GCF_016904615.1_ASM1690461v1_genomic.gbff	NZ_CP070162	Escherichia coli strain FDAARGOS_1283 chromosome, complete genome	5081525	2573248	50.64	4809	4301	1078	703	1168	1352	361	142	33	98	88	73	20	9	14	30
GCF_016864175.1_ASM1686417v1_genomic.gbff	NZ_CP045206	Escherichia coli strain DE17 chromosome, complete genome	4944436	2504823	50.66	4703	4212	1043	696	1129	1344	343	134	32	92	85	80	19	10	15	36
GCF_016725945.1_ASM1672594v1_genomic.gbff	NZ_CP068195	Acinetobacter johnsonii strain FDAARGOS_1093 chromosome, complete genome	3633703	1501690	41.33	3415	3042	904	326	789	1023	178	51	16	43	68	82	17	8	12	45
GCF_016919325.1_ASM1691932v1_genomic.gbff	NZ_CP070348	Mycolicibacterium boenickei strain PDNC014 chromosome, complete genome	7107504	4723366	66.46	6801	4670	2150	1425	585	510	1753	779	420	270	284	172	47	66	35	24
GCF_016617695.1_ASM1661769v1_genomic.gbff	NZ_CP067088	Limosilactobacillus fermentum strain B44 chromosome, complete genome	2110953	1088650	51.57	2041	1673	451	305	590	327	154	63	35	34	22	111	19	9	32	51
GCF_017311125.1_ASM1731112v1_genomic.gbff	NZ_CP059898	Streptomyces sp. M54 chromosome	7767664	5642853	72.65	6620	4451	2858	1151	163	279	1863	1011	433	207	212	135	54	56	8	17
GCF_016756335.1_ASM1675633v1_genomic.gbff	NZ_AP024236	Alteromonas sp. KC14 chromosome	4544939	2003832	44.09	3916	3356	852	332	993	1179	342	101	23	104	114	153	27	13	48	65
GCF_016804025.1_ASM1680402v1_genomic.gbff	NZ_CP053016	Klebsiella pneumoniae strain KPN361 chromosome, complete genome	5345798	3075678	57.53	5114	4549	1380	849	995	1325	414	158	69	84	103	113	30	22	21	40
GCF_016656965.1_ASM1665696v1_genomic.gbff	NZ_CP067977	Brevundimonas sp. GRTSA-9 chromosome, complete genome	2976716	1975777	66.37	2958	2521	1389	715	258	159	258	157	45	27	29	107	53	21	12	21
GCF_017356945.1_ASM1735694v1_genomic.gbff	NZ_CP071577	Campylobacter jejuni strain GB18 chromosome, complete genome	1625508	496797	30.56	1610	1400	115	134	785	366	78	8	5	35	30	117	21	2	31	63
GCF_016657085.1_ASM1665708v1_genomic.gbff	NZ_CP067432	Chryseobacterium indoltheticum strain POL15 chromosome, complete genome	4446568	1527039	34.34	4025	3780	441	295	1426	1618	63	7	13	27	16	128	17	7	33	71
GCF_017068355.1_ASM1706835v1_genomic.gbff	NZ_CP070872	Lactococcus taiwanensis strain K_LL004 chromosome, complete genome	1995099	773709	38.78	1878	1700	238	237	682	543	64	16	2	31	15	89	12	4	28	45
GCF_016904575.1_ASM1690457v1_genomic.gbff	NZ_CP070157	Escherichia coli strain FDAARGOS_1276 chromosome, complete genome	5082423	2573139	50.63	4694	4200	1033	684	1122	1361	339	141	28	86	84	81	19	13	15	34
GCF_016864215.1_ASM1686421v1_genomic.gbff	NZ_CP045612	Bacteroides xylanisolvens strain funn3 chromosome, complete genome	6570539	2776496	42.26	5163	4946	780	481	1201	2484	86	16	12	40	18	53	2	10	11	30
GCF_017355525.1_ASM1735552v1_genomic.gbff	NZ_CP067395	Lysobacter enzymogenes strain CX03 chromosome, complete genome	5947018	4143341	69.67	4996	4341	2593	1125	395	228	419	265	70	45	39	119	51	22	16	30
GCF_017165475.1_ASM1716547v1_genomic.gbff	NZ_CP048448 + NZ_CP048449 + NZ_CP048450	Burkholderia multivorans strain P1Bm2014 chromosome 1, complete sequence + Burkholderia multivorans strain P1Bm2014 chromosome 2, complete sequence + Burkholderia multivorans strain P1Bm2014 chromosome 3, complete sequence	6497010	4369249	67.25	5810	5233	2782	1519	583	349	385	259	47	42	37	133	54	25	26	28
GCF_016865345.1_ASM1686534v1_genomic.gbff	NZ_AP024466	Aeromonas jandaei strain JUNP479 chromosome, complete genome	4534922	2677113	59.03	4064	3653	1434	839	558	822	243	101	32	53	57	108	33	18	27	30
GCF_016725645.1_ASM1672564v1_genomic.gbff	NZ_CP068084	Sphingobacterium spiritivorum strain FDAARGOS_1144 chromosome, complete genome	5136872	2047074	39.85	4278	4006	735	360	1032	1879	101	18	5	37	41	98	11	13	29	45
GCF_016756055.1_ASM1675605v1_genomic.gbff	NZ_AP024251	Mycobacterium paraintracellulare strain M011 chromosome, complete genome	5332910	3633444	68.13	4934	3200	1383	1082	394	341	1459	619	387	256	197	175	45	71	40	19
GCF_016726945.1_ASM1672694v1_genomic.gbff	NZ_CP068109	Moraxella osloensis strain FDAARGOS_1130 chromosome, complete genome	2415047	1061529	43.95	2122	1973	612	200	370	791	59	16	10	12	21	39	10	3	12	14
GCF_016804345.1_ASM1680434v1_genomic.gbff	NZ_CP044211	Rhodococcus ruber strain C1 chromosome, complete genome	5488044	3870254	70.52	4974	3077	1663	1001	225	188	1725	861	419	222	223	87	22	32	24	9
GCF_017084505.1_ASM1708450v1_genomic.gbff	NZ_CP070898	Klebsiella pneumoniae strain JNQH116 chromosome, complete genome	5267247	3031797	57.56	4937	4404	1330	814	957	1303	395	153	59	78	105	105	27	19	20	39
GCF_017354945.1_ASM1735494v1_genomic.gbff	NZ_CP071503	Shewanella sp. FJAT-51800 chromosome, complete genome	4201682	2027856	48.26	3603	3145	848	507	849	941	243	73	30	76	64	158	35	25	45	53
GCF_017338855.1_ASM1733885v1_genomic.gbff	NZ_CP071382	Geobacter sp. Jerry-YX chromosome, complete genome	3583698	2065476	57.64	3277	2829	1282	472	572	503	306	126	60	69	51	98	35	13	24	26
GCF_017277455.1_ASM1727745v1_genomic.gbff	NZ_CP071150	Klebsiella pneumoniae strain IRQBAS102c chromosome, complete genome	5330065	3055664	57.33	5068	4492	1346	837	988	1321	416	157	64	89	106	108	26	21	20	41
GCF_016806025.1_ASM1680602v1_genomic.gbff	NZ_CP019361	Escherichia coli strain XH993 chromosome, complete genome	4761001	2414861	50.72	4511	3977	1000	647	1060	1270	365	136	31	118	80	74	18	10	12	34
GCF_016939535.1_ASM1693953v1_genomic.gbff	NZ_CP070528	Klebsiella pneumoniae strain KP47693 chromosome, complete genome	5310876	3046595	57.37	5037	4513	1380	825	994	1314	394	154	58	78	104	98	24	16	18	40
GCF_016811915.1_ASM1681191v1_genomic.gbff	NZ_CP069127	Brevibacillus choshinensis strain HPD31-SP3 chromosome, complete genome	6166741	3144979	51	5893	4773	1734	1251	977	811	626	236	99	154	137	399	102	84	98	115
GCF_016903555.1_ASM1690355v1_genomic.gbff	NZ_CP069951	Staphylococcus epidermidis strain FDAARGOS_1363 chromosome, complete genome	2470065	796490	32.25	2279	1914	291	234	698	691	143	25	16	58	44	178	12	14	83	69
GCF_016767055.1_ASM1676705v1_genomic.gbff	NZ_CP068557	Clostridioides difficile strain CD4401 chromosome, complete genome	4004108	1145200	28.6	3512	2987	178	276	1003	1530	206	16	49	74	67	255	23	16	99	117
GCF_017164815.1_ASM1716481v1_genomic.gbff	NZ_CP062705	Escherichia coli O157:H7 strain Z1833 chromosome, complete genome	5520445	2789586	50.53	5353	4753	1136	813	1286	1518	400	141	38	103	118	93	24	12	21	36
GCF_016865215.1_ASM1686521v1_genomic.gbff	NZ_CP054482	Macrococcus bohemicus strain 19Msa422 chromosome, complete genome	2358024	805076	34.14	2389	2006	305	274	701	726	121	21	22	42	36	169	31	13	55	70
GCF_016904395.1_ASM1690439v1_genomic.gbff	NZ_CP070103	Escherichia coli strain FDAARGOS_1277 chromosome, complete genome	4710693	2397436	50.89	4420	3949	1003	656	1059	1231	327	131	33	81	82	80	20	11	15	34
GCF_016889825.1_ASM1688982v1_genomic.gbff	NZ_CP069537	Acinetobacter pittii strain FDAARGOS_1214 chromosome, complete genome	3986667	1549914	38.88	3716	3400	896	341	955	1208	208	58	21	66	63	84	18	8	16	42
GCF_017189375.1_ASM1718937v1_genomic.gbff	NZ_CP065275	Mycobacteroides abscessus subsp. abscessus strain GD57 chromosome, complete genome	5120346	3283350	64.12	5003	3337	1511	925	438	463	1496	658	317	247	274	135	41	49	25	20
GCF_016904775.2_ASM1690477v2_genomic.gbff	NZ_CP070287	Escherichia albertii strain Sample 168 chromosome, complete genome	4761984	2366099	49.69	4579	4012	1001	651	1121	1239	383	122	33	138	90	83	16	12	18	37
GCF_016889445.1_ASM1688944v1_genomic.gbff	NZ_CP069514	Corynebacterium striatum strain FDAARGOS_1197 chromosome, complete genome	2948781	1744617	59.16	2699	2115	1041	241	448	385	413	180	41	101	91	79	17	20	13	29
GCF_017299035.1_ASM1729903v1_genomic.gbff	NZ_CP071226	Serratia marcescens subsp. marcescens ATCC 13880 substr. Sm_S22_jyu2015 chromosome, complete genome	5117340	3059781	59.79	4756	4285	1547	925	754	1059	324	135	46	63	80	105	21	12	23	49
GCF_017165295.1_ASM1716529v1_genomic.gbff	NZ_CP062755	Escherichia coli O157:H7 strain Z903 chromosome, complete genome	5517845	2788132	50.53	5347	4748	1133	810	1286	1519	403	141	40	104	118	93	24	12	21	36
GCF_016903935.1_ASM1690393v1_genomic.gbff	NZ_CP070007	Escherichia coli strain FDAARGOS_1288 chromosome, complete genome	5269977	2669982	50.66	5017	4488	1119	729	1202	1438	377	144	34	109	90	81	23	11	16	31
GCF_016864975.1_ASM1686497v1_genomic.gbff	NZ_CP063241	Pectobacterium brasiliense strain ZLMLSHJ5 chromosome, complete genome	4700945	2455550	52.24	4060	3634	1118	673	794	1049	306	122	25	71	88	71	19	11	16	25
GCF_017165375.1_ASM1716537v1_genomic.gbff	NZ_CP062766	Escherichia coli O157:H7 strain Z866 chromosome, complete genome	5560709	2810712	50.55	5402	4793	1148	819	1292	1534	406	142	38	106	120	94	24	12	21	37
GCF_017298735.1_ASM1729873v1_genomic.gbff	NZ_CP071192	Serratia marcescens subsp. marcescens ATCC 13880 substr. Sm_S60_jyu2015 chromosome, complete genome	5118599	3060434	59.79	4757	4286	1547	925	755	1059	323	135	46	63	79	105	21	12	23	49
GCF_017309485.1_ASM1730948v1_genomic.gbff	NZ_CP071285	Lactococcus garvieae strain LG728 chromosome, complete genome	1961319	764115	38.96	1854	1650	242	175	591	642	78	16	5	36	21	98	20	7	37	34
GCF_016653595.1_ASM1665359v1_genomic.gbff	NZ_CP067392	Pediococcus acidilactici strain pll chromosome, complete genome	1941154	821375	42.31	1833	1570	226	240	671	433	98	24	15	40	19	140	20	13	36	71
GCF_016807725.1_ASM1680772v1_genomic.gbff	NZ_CP069057	Mycoplasma bovis strain Mb160 chromosome, complete genome	1049056	306924	29.26	854	791	30	32	284	445	15	0	0	6	9	15	2	1	7	5
GCF_017134375.1_ASM1713437v1_genomic.gbff	NZ_CP071001	Limosilactobacillus fermentum strain GR1007 chromosome, complete genome	2238385	1141303	50.99	2214	1794	483	327	633	351	173	65	40	37	31	127	24	11	37	55
GCF_016766755.1_ASM1676675v1_genomic.gbff	NZ_CP068550	Cutibacterium avidum strain KGMB09337 chromosome, complete genome	2812988	1786034	63.49	2507	1830	1049	473	175	133	542	246	102	98	96	50	24	10	11	5
GCF_017068455.1_ASM1706845v1_genomic.gbff	NZ_CP070608	Fulvivirga sp. S481 chromosome, complete genome	4137993	1541918	37.26	3623	3235	649	312	1082	1192	140	35	17	56	32	190	30	22	71	67
GCF_016904275.1_ASM1690427v1_genomic.gbff	NZ_CP070087	Klebsiella pneumoniae strain FDAARGOS_1328 chromosome, complete genome	5442514	3121444	57.35	5273	4700	1429	864	1047	1360	431	164	70	91	106	112	31	21	21	39
GCF_016864515.1_ASM1686451v1_genomic.gbff	NZ_CP043962 + NZ_CP043963	Agrobacterium fabrum strain BG5 chromosome ATPC1, complete sequence + Agrobacterium fabrum strain BG5 chromosome ATPC2, complete sequence	4921631	2920734	59.34	4523	4030	1844	895	818	473	272	157	32	43	40	179	58	23	46	52
GCF_017347385.1_ASM1734738v1_genomic.gbff	NZ_AP024503	Pseudomonas protegens strain Go58 chromosome, complete genome	6697145	4185759	62.5	5902	5227	2853	962	749	663	422	194	50	77	101	154	66	18	34	36
GCF_016743035.1_ASM1674303v1_genomic.gbff	NZ_CP068238	Pseudomonas aeruginosa strain A39-1 chromosome, complete genome	6374121	4246052	66.61	5880	5207	3126	1147	559	375	484	252	100	63	69	104	58	16	14	16
GCF_016801655.1_ASM1680165v1_genomic.gbff	NZ_CP060470	Xanthomonas citri pv. citri strain DAR73889 chromosome, complete genome	5222784	3386341	64.84	4392	3752	2090	895	497	270	391	186	63	71	71	166	65	52	29	20
GCF_016925655.1_ASM1692565v1_genomic.gbff	NZ_CP061510	Tsuneonella flava strain SS-21NJ chromosome, complete genome	3284110	1988575	60.55	3010	2587	907	740	518	422	241	93	44	53	51	97	36	18	27	16
GCF_017310545.1_ASM1731054v1_genomic.gbff	NZ_CP066203	Methylacidimicrobium sp. B4 chromosome, complete genome	2371269	1507959	63.59	2168	1773	734	550	241	248	265	117	80	26	42	65	26	17	11	11
GCF_017183875.1_ASM1718387v1_genomic.gbff	NZ_CP065183	Mycobacteroides abscessus subsp. abscessus strain GD100B chromosome, complete genome	5132669	3290955	64.12	5012	3342	1514	926	437	465	1498	657	319	247	275	137	42	50	25	20
GCF_016944655.1_ASM1694465v1_genomic.gbff	NZ_CP063487	Escherichia coli strain EF7-18-51 chromosome, complete genome	4541428	2314558	50.97	4292	3769	966	612	1013	1178	369	138	33	117	81	75	18	11	16	30
GCF_016757755.1_ASM1675775v1_genomic.gbff	NZ_CP068437	Shewanella sp. KX20019 chromosome, complete genome	5306509	2325092	43.82	4466	3858	800	602	1196	1260	318	74	33	118	93	203	40	19	63	81
GCF_017161785.1_ASM1716178v1_genomic.gbff	NZ_CP071021	Enterobacter hormaechei strain RIVM_C017238 chromosome, complete genome	4707737	2594856	55.12	4365	3910	1188	617	947	1158	336	148	34	64	90	67	15	9	10	33
GCF_016776225.1_ASM1677622v1_genomic.gbff	NZ_CP068816	Escherichia coli strain RIVM_C028724 chromosome, complete genome	5165070	2605656	50.45	4833	4295	1065	691	1152	1387	359	153	32	86	88	79	19	9	17	34
GCF_016889345.1_ASM1688934v1_genomic.gbff	NZ_CP069504	Acinetobacter pittii strain FDAARGOS_1215 chromosome, complete genome	3763097	1461941	38.85	3424	3137	833	316	878	1110	194	53	20	63	58	77	18	7	14	38
GCF_016904495.1_ASM1690449v1_genomic.gbff	NZ_CP070134	Escherichia coli strain FDAARGOS_1281 chromosome, complete genome	5211013	2638943	50.64	4901	4374	1069	695	1198	1412	366	144	31	104	87	78	19	14	14	31
GCF_017347565.1_ASM1734756v1_genomic.gbff	NZ_AP024145	Methylobacterium indicum strain VL1 chromosome, complete genome	6554591	4653655	71	5927	4909	2464	2079	244	122	715	520	129	36	30	123	66	31	11	15
GCF_016903255.1_ASM1690325v1_genomic.gbff	NZ_CP069861	Klebsiella pneumoniae strain FDAARGOS_1311 chromosome, complete genome	5217368	3000887	57.52	4947	4418	1337	805	972	1304	392	155	62	78	97	105	26	18	22	39
GCF_016767755.1_ASM1676775v1_genomic.gbff	NZ_CP050506	Enterobacter hormaechei strain CM18-242-2 chromosome, complete genome	4689986	2604494	55.53	4290	3854	1178	613	913	1150	325	142	33	55	95	63	16	10	8	29
GCF_017161035.1_ASM1716103v1_genomic.gbff	NZ_CP046025	Escherichia coli strain C439 chromosome, complete genome	4657966	2365070	50.77	4410	3922	1001	632	1063	1226	329	127	31	91	80	75	18	12	14	31
GCF_016728105.1_ASM1672810v1_genomic.gbff	NZ_CP068158	Corynebacterium striatum strain FDAARGOS_1115 chromosome, complete genome	2904831	1723895	59.35	2643	2067	989	266	442	370	411	174	55	95	87	82	21	22	10	29
GCF_016772355.1_ASM1677235v1_genomic.gbff	NZ_CP044437	Proteus mirabilis strain C74 chromosome, complete genome	4183869	1636338	39.11	3772	3432	638	388	1010	1396	223	65	21	65	72	64	9	4	11	40
GCF_017164015.1_ASM1716401v1_genomic.gbff	NZ_CP071065	Nostoc sp. UHCC 0702 chromosome, complete genome	8587404	3574550	41.63	7474	6132	1186	701	1767	2478	655	119	72	207	257	408	72	61	116	159
GCF_016767855.1_ASM1676785v1_genomic.gbff	NZ_CP068389	Bacillus altitudinis strain ws31 chromosome, complete genome	3741767	1548977	41.4	3752	2924	843	623	829	629	309	75	36	108	90	473	72	69	176	156
GCF_016904755.1_ASM1690475v2_genomic.gbff	NZ_CP070290	Escherichia albertii strain Sample 167 chromosome, complete genome	4535317	2255935	49.74	4204	3775	961	598	1029	1187	303	116	33	74	80	81	17	13	18	33
GCF_016859185.1_ASM1685918v1_genomic.gbff	NZ_CP069353	Saccharopolyspora erythraea strain NRRL 23338 chromosome, complete genome	8305652	5906353	71.11	7333	4424	2076	1856	297	195	2389	1174	671	271	273	333	109	150	40	34
GCF_016776145.1_ASM1677614v1_genomic.gbff	NZ_CP068811	Escherichia coli strain RIVM_C028568 chromosome, complete genome	5210247	2640276	50.67	4903	4355	1061	712	1172	1410	378	149	32	110	87	87	19	16	18	34
GCF_016889025.1_ASM1688902v1_genomic.gbff	NZ_CP069445	Escherichia coli strain FDAARGOS_1251 chromosome, complete genome	5201262	2623482	50.44	4866	4340	1075	704	1137	1424	360	143	35	89	93	88	20	12	23	33
GCF_017310195.1_ASM1731019v1_genomic.gbff	NZ_CP050850	Aeromonas hydrophila strain Brac6 chromosome, complete genome	4765114	2928706	61.46	4214	3823	1641	858	558	766	238	99	27	55	57	128	44	13	36	35
GCF_016629505.1_ASM1662950v1_genomic.gbff	NZ_AP024239	Thiohalobacter sp. COW1 chromosome, complete genome	3567646	2284424	64.03	3336	2921	1551	572	418	380	245	120	53	39	33	92	36	8	30	18
GCF_017347605.1_ASM1734760v1_genomic.gbff	NZ_AP024484	Prevotella sp. WR041 chromosome, complete genome	3524789	1321748	37.5	2640	2538	247	226	749	1316	28	6	5	7	10	32	1	5	13	13
GCF_016864095.1_ASM1686409v1_genomic.gbff	NZ_CP045486	Enterobacter cloacae strain 99101 chromosome, complete genome	4594958	2567893	55.89	4208	3779	1151	616	885	1127	318	145	34	52	87	67	16	8	10	33
GCF_016903135.1_ASM1690313v1_genomic.gbff	NZ_CP069840	Acinetobacter baumannii strain FDAARGOS_1360 chromosome, complete genome	3978309	1552864	39.03	3732	3413	843	352	1021	1197	199	59	22	56	62	78	22	5	14	37
GCF_017183775.1_ASM1718377v1_genomic.gbff	NZ_CP063324	Mycobacteroides abscessus subsp. abscessus strain GD22 chromosome, complete genome	5073923	3253688	64.13	4940	3292	1486	911	431	464	1477	652	312	243	270	136	41	49	25	21
GCF_016865525.2_ASM1686552v2_genomic.gbff	NZ_CP075169	Sodalis sp. dw_23 chromosome, complete genome	6443694	3541465	54.96	5886	5145	1616	884	1139	1506	375	140	64	84	87	223	46	35	67	75
GCF_017161205.1_ASM1716120v1_genomic.gbff	NZ_CP065591	Bacillus altitudinis strain 1817 chromosome, complete genome	3729040	1543335	41.39	3716	2904	836	627	829	612	313	81	38	104	90	463	70	66	172	155
GCF_016749335.1_ASM1674933v1_genomic.gbff	NZ_CP051541	Helicobacter pylori strain LIM-001 chromosome, complete genome	1638284	638452	38.97	1507	1263	394	184	466	219	83	17	18	26	22	135	23	3	34	75
GCF_016839185.1_ASM1683918v1_genomic.gbff	NZ_CP069306	Rhodococcus aetherivorans isolate PSBB011 chromosome, complete genome	6101079	4302460	70.52	5523	3508	1874	1159	260	215	1811	900	451	244	216	100	25	43	24	8
GCF_017165015.1_ASM1716501v1_genomic.gbff	NZ_CP062727	Escherichia coli O157:H7 strain Z1812 chromosome, complete genome	5513623	2785840	50.53	5341	4744	1133	806	1286	1519	401	141	38	104	118	94	25	12	21	36
GCF_016725225.1_ASM1672522v1_genomic.gbff	NZ_CP068113	Mobiluncus curtisii strain FDAARGOS_1127 chromosome, complete genome	2153109	1198200	55.65	1815	1369	450	290	337	292	330	132	59	72	67	95	22	19	20	34
GCF_017352035.1_ASM1735203v1_genomic.gbff	NZ_CP071439	Escherichia coli strain EcPNK004 chromosome, complete genome	5013302	2539284	50.65	4635	4159	1028	646	1134	1351	340	141	30	83	86	80	21	15	16	28
GCF_016755755.1_ASM1675575v1_genomic.gbff	NZ_CP051508	Helicobacter pylori strain ASHA-010 chromosome, complete genome	1635086	635163	38.85	1526	1268	388	194	457	229	88	12	21	30	25	137	21	5	36	75
GCF_017298835.1_ASM1729883v1_genomic.gbff	NZ_CP071204	Serratia marcescens subsp. marcescens ATCC 13880 substr. Sm_S6_jyu2015 chromosome, complete genome	5117320	3059773	59.79	4755	4285	1547	925	754	1059	324	136	46	63	79	104	21	12	23	48
GCF_016861285.1_ASM1686128v1_genomic.gbff	NZ_AP024414	Haemophilus influenzae strain TA8730 chromosome, complete genome	1852308	705743	38.1	1754	1647	60	133	710	744	48	16	0	14	18	34	6	3	11	14
GCF_016748265.1_ASM1674826v1_genomic.gbff	NZ_CP051434	Helicobacter pylori strain ASHA-004 chromosome, complete genome	1615144	629637	38.98	1519	1253	384	192	461	216	89	11	22	34	22	144	20	9	33	82
GCF_016861955.1_ASM1686195v1_genomic.gbff	NZ_AP024320	Limosilactobacillus fermentum strain ike38 chromosome, complete genome	1973978	1029693	52.16	1880	1560	429	298	555	278	148	60	34	33	21	105	23	8	28	46
GCF_016904115.1_ASM1690411v1_genomic.gbff	NZ_CP070048	Escherichia coli strain FDAARGOS_1290 chromosome, complete genome	5122397	2597068	50.7	4799	4311	1057	690	1161	1403	345	136	32	94	83	79	22	11	15	31
GCF_016894445.1_ASM1689444v1_genomic.gbff	NZ_CP056775	Dyadobacter sp. Q3-56 chromosome, complete genome	6071216	2982325	49.12	4991	4593	1323	466	1187	1617	125	35	18	40	32	178	42	12	57	67
GCF_016925435.1_ASM1692543v1_genomic.gbff	NZ_CP070464	Klebsiella pneumoniae strain B28906 chromosome, complete genome	5309798	3053316	57.5	4987	4463	1352	825	975	1311	382	149	58	78	97	104	26	15	23	40
GCF_016889125.1_ASM1688912v1_genomic.gbff	NZ_CP069459	Escherichia coli strain FDAARGOS_1249 chromosome, complete genome	5048777	2568803	50.88	4778	4195	1059	709	1116	1311	348	135	34	87	92	137	30	59	14	34
GCF_016776045.1_ASM1677604v1_genomic.gbff	NZ_CP068804	Escherichia coli strain RIVM_C018563 chromosome, complete genome	5180503	2617459	50.53	4866	4357	1078	689	1180	1410	360	141	30	102	87	82	19	12	16	35
GCF_016757535.1_ASM1675753v1_genomic.gbff	NZ_CP051540	Helicobacter pylori strain LIM-002 chromosome, complete genome	1615900	629461	38.95	1491	1250	365	183	474	228	83	12	18	30	23	135	21	8	36	70
GCF_016944435.1_ASM1694443v1_genomic.gbff	NZ_CP059960	Pectobacterium brasiliense strain IPO:4060 NAK:251 chromosome, complete genome	5063001	2636146	52.07	4343	3900	1206	718	856	1120	313	130	26	71	86	70	19	12	13	26
GCF_017301255.1_ASM1730125v1_genomic.gbff	NZ_CP071220	Serratia marcescens subsp. marcescens ATCC 13880 substr. Sm_S57_jyu2015 chromosome, complete genome	5117320	3059772	59.79	4756	4285	1547	925	754	1059	325	136	46	63	80	104	21	12	23	48
GCF_016864195.1_ASM1686419v1_genomic.gbff	NZ_CP045202	Dechloromonas sp. TW-R-39-2 chromosome, complete genome	3462267	2021183	58.38	3283	2866	1466	498	650	252	243	119	31	49	44	114	47	17	26	24
GCF_016728365.1_ASM1672836v1_genomic.gbff	NZ_CP068156	Corynebacterium tuberculostearicum strain FDAARGOS_1117 chromosome, complete genome	2451854	1464776	59.74	2255	1773	814	193	376	390	394	194	45	92	63	43	13	9	12	9
GCF_016903035.1_ASM1690303v1_genomic.gbff	NZ_CP070224	Chlamydia abortus strain MRI-10/19 chromosome, complete genome	1144464	456207	39.86	974	867	193	63	158	453	69	12	8	14	35	27	5	2	3	17
GCF_017161305.1_ASM1716130v1_genomic.gbff	NZ_CP031518	Treponema ruminis strain RU1 chromosome, complete genome	2895582	1292572	44.64	2463	2259	357	168	702	1032	74	27	8	20	19	92	14	11	21	46
GCF_016756535.1_ASM1675653v1_genomic.gbff	NZ_AP023247	Mesorhizobium sp. 131-2-1 chromosome, complete genome	6822576	4347384	63.72	6485	5572	2572	1459	1109	432	454	244	87	65	58	315	127	50	68	70
GCF_016774495.1_ASM1677449v1_genomic.gbff	NZ_CP068709 + NZ_CP068710	Burkholderia thailandensis strain AW34-19p chromosome 1, complete sequence + Burkholderia thailandensis strain AW34-19p chromosome 2, complete sequence	6657666	4503853	67.65	5713	4937	2431	1475	622	409	445	265	54	74	52	234	86	56	55	37
GCF_016917755.1_ASM1691775v1_genomic.gbff	NZ_CP070326	Streptomyces noursei strain A-2-1 chromosome, complete genome	9857535	7070418	71.73	8471	5647	3289	1599	350	409	2212	1116	602	244	250	243	93	117	18	15
GCF_017355045.1_ASM1735504v1_genomic.gbff	NZ_CP071505	Staphylococcus haemolyticus strain 12b chromosome, complete genome	2339810	767347	32.8	2230	1860	277	197	671	715	151	27	14	64	46	167	14	16	73	64
GCF_017165115.1_ASM1716511v1_genomic.gbff	NZ_CP062739	Escherichia coli O157:H7 strain Z1723 chromosome, complete genome	5727258	2892570	50.51	5589	4953	1177	845	1352	1579	428	149	40	114	125	95	24	13	21	37
GCF_016838665.1_ASM1683866v1_genomic.gbff	NZ_CP069280	Clostridium botulinum strain IBCA10-7060 chromosome, complete genome	4090796	1151624	28.15	3843	3142	223	203	1137	1579	265	22	45	102	96	359	24	29	139	167
GCF_016725325.1_ASM1672532v1_genomic.gbff	NZ_CP068083	Sphingobacterium spiritivorum strain FDAARGOS_1145 chromosome, complete genome	5135302	2029849	39.53	4264	4013	715	360	1025	1913	100	24	8	38	30	93	11	9	30	43
GCF_016766955.1_ASM1676695v1_genomic.gbff	NZ_CP068555	Clostridioides difficile strain M120 chromosome, complete genome	4075360	1169924	28.71	3598	3055	190	287	1026	1552	210	16	50	73	71	264	27	17	101	119
GCF_016755655.1_ASM1675565v1_genomic.gbff	NZ_CP051501	Helicobacter pylori strain PUNO-002 chromosome, complete genome	1567616	611778	39.03	1458	1213	367	187	444	215	80	12	15	32	21	135	23	7	32	73
GCF_017298935.1_ASM1729893v1_genomic.gbff	NZ_CP071214	Serratia marcescens subsp. marcescens ATCC 13880 substr. Sm_SA_jyu2015 chromosome, complete genome	5117300	3059758	59.79	4756	4285	1547	925	754	1059	324	135	46	63	80	105	21	12	23	49
GCF_017352135.1_ASM1735213v1_genomic.gbff	NZ_CP071454	Rhizobium lentis strain BLR27 chromosome, complete genome	4527163	2779334	61.39	4357	3836	1701	964	773	398	267	137	41	47	42	195	65	35	40	55
GCF_017348915.1_ASM1734891v1_genomic.gbff	NZ_CP071383	Leclercia sp. 4-9-1-25 chromosome, complete genome	4392178	2414342	54.97	4133	3679	1137	600	856	1086	337	143	28	82	84	64	17	8	12	27
GCF_016904015.1_ASM1690401v1_genomic.gbff	NZ_CP070036	[Ruminococcus] gnavus strain FDAARGOS_1342 chromosome, complete genome	3196940	1377393	43.08	2993	2707	469	498	653	1087	111	30	14	37	30	127	16	13	43	55
GCF_016906225.1_ASM1690622v1_genomic.gbff	NZ_CP070249	Streptomyces californicus strain FDAARGOS_1211 chromosome	7826524	5684852	72.64	6708	4524	2876	1186	176	286	1882	1033	441	196	212	136	53	60	8	15
GCF_016726045.1_ASM1672604v1_genomic.gbff	NZ_CP068089	Sphingobacterium multivorum strain FDAARGOS_1140 chromosome, complete genome	5655653	2270601	40.15	4768	4414	803	548	1160	1903	119	29	16	31	43	124	18	17	24	65
GCF_016756655.1_ASM1675665v1_genomic.gbff	NZ_AP023447	Enterobacter roggenkampii strain OIPH-N260 chromosome, complete genome	4907868	2742999	55.89	4624	4110	1326	689	941	1154	352	156	39	70	87	97	22	35	13	27
GCF_017189395.1_ASM1718939v1_genomic.gbff	NZ_CP065276	Mycobacteroides abscessus subsp. abscessus strain GD54 chromosome, complete genome	5155522	3305389	64.11	5067	3355	1543	926	435	451	1524	692	310	233	289	138	38	58	26	16
GCF_016803855.1_ASM1680385v1_genomic.gbff	NZ_CP048010	Escherichia coli strain RUT3575 chromosome, complete genome	4762142	2411059	50.63	4454	3972	1000	643	1066	1263	329	139	30	77	83	81	21	12	14	34
GCF_017165275.1_ASM1716527v1_genomic.gbff	NZ_CP062752	Escherichia coli O157:H7 strain Z910 chromosome, complete genome	5504700	2781982	50.54	5332	4737	1132	806	1282	1517	400	140	38	104	118	92	24	12	21	35
GCF_016755955.1_ASM1675595v1_genomic.gbff	NZ_AP024259	Mycobacterium paraintracellulare strain M021 chromosome, complete genome	5412210	3684550	68.08	4998	3238	1409	1086	391	352	1475	634	394	255	192	178	44	70	42	22
GCF_017298635.1_ASM1729863v1_genomic.gbff	NZ_CP071182	Alicyclobacillus ferrooxydans strain S30H14 chromosome, complete genome	5245674	2676216	51.02	4790	3130	930	828	769	603	919	287	167	194	271	604	137	128	180	159
GCF_016653495.1_ASM1665349v1_genomic.gbff	NZ_CP067364	Carnobacterium sp. CS13 chromosome, complete genome	2562218	974760	38.04	2315	1953	283	333	829	508	150	26	15	60	49	161	20	21	51	69
GCF_016745115.1_ASM1674511v1_genomic.gbff	NZ_CP054581	Pseudomonas aeruginosa strain YTSEY8 chromosome, complete genome	7177049	4714857	65.69	6741	6010	3464	1351	732	463	552	269	100	86	97	117	64	17	20	16
GCF_017352255.1_ASM1735225v1_genomic.gbff	NZ_CP071489	Glaesserella parasuis strain YHP1815 chromosome, complete genome	2357562	941295	39.93	2219	2014	55	177	902	880	77	20	7	16	34	43	5	9	14	15
GCF_016904375.1_ASM1690437v1_genomic.gbff	NZ_CP070102	Bordetella pertussis strain FDAARGOS_1366 chromosome, complete genome	4105436	2779436	67.7	3857	3317	1988	644	367	318	314	163	46	63	42	141	64	22	27	28
GCF_016864415.1_ASM1686441v1_genomic.gbff	NZ_CP024024	Pseudomonas aeruginosa strain PARM801 chromosome, complete genome	7130555	4689281	65.76	6619	5902	3464	1307	683	448	555	287	96	89	83	116	61	23	15	17
GCF_016726325.1_ASM1672632v1_genomic.gbff	NZ_CP068096	Serratia plymuthica strain FDAARGOS_1138 chromosome, complete genome	5467831	3072668	56.2	4985	4513	1465	851	1001	1196	318	113	41	76	88	95	27	7	15	46
GCF_017165495.1_ASM1716549v1_genomic.gbff	NZ_CP048451 + NZ_CP048452 + NZ_CP048453	Burkholderia multivorans strain P1Bm2012b chromosome 1, complete sequence + Burkholderia multivorans strain P1Bm2012b chromosome 2, complete sequence + Burkholderia multivorans strain P1Bm2012b chromosome 3, complete sequence	6495911	4368644	67.25	5807	5231	2781	1518	582	350	384	258	48	41	37	134	55	25	26	28
GCF_017183975.1_ASM1718397v1_genomic.gbff	NZ_CP065272	Mycobacteroides abscessus subsp. massiliense strain GD68B chromosome, complete genome	5119711	3283509	64.13	5044	3338	1559	888	447	444	1522	677	314	247	284	139	40	53	27	19
GCF_016801755.1_ASM1680175v1_genomic.gbff	NZ_CP068998	Sulfitobacter mediterraneus strain SC7-37 chromosome, complete genome	3648427	2137379	58.58	3533	3231	1354	758	618	501	176	75	28	33	40	82	22	10	19	31
GCF_017310445.1_ASM1731044v1_genomic.gbff	NZ_CP064103	Escherichia coli strain IR53017 chromosome, complete genome	5284197	2665374	50.44	5013	4474	1103	688	1223	1460	376	159	35	94	88	83	19	9	19	36
GCF_016802385.1_ASM1680238v1_genomic.gbff	NZ_CP048902	Neisseria gonorrhoeae strain SRRSH207 chromosome, complete genome	2214666	1160675	52.41	2266	1952	454	257	550	691	98	42	14	19	23	93	17	14	25	37
GCF_016889245.1_ASM1688924v1_genomic.gbff	NZ_CP069486	Mammaliicoccus vitulinus strain FDAARGOS_1207 chromosome, complete genome	2648425	865658	32.69	2572	2184	336	206	803	839	117	33	9	40	35	217	18	22	80	97
GCF_016776325.1_ASM1677632v1_genomic.gbff	NZ_CP068807	Escherichia coli strain RIVM_C018583 chromosome, complete genome	5419042	2739396	50.55	5125	4553	1101	737	1236	1479	393	158	33	110	92	84	21	12	19	32
GCF_016757655.1_ASM1675765v1_genomic.gbff	NZ_CP068394	Escherichia coli strain M-17 chromosome, complete genome	5028010	2554800	50.81	4726	4223	1066	687	1139	1331	353	139	40	84	90	84	19	12	15	38
GCF_016944755.1_ASM1694475v1_genomic.gbff	NZ_CP063515	Escherichia coli strain EH01-18-04-A chromosome, complete genome	5048315	2560406	50.72	4815	4279	1074	695	1141	1369	372	152	34	95	91	78	19	11	15	33
GCF_016812015.1_ASM1681201v1_genomic.gbff	NZ_CP069195 + NZ_CP069197	Vibrio diabolicus strain SLV18 chromosome 1, complete sequence + Vibrio diabolicus strain SLV18 chromosome 2, complete sequence	4977876	2239124	44.98	4339	3911	1012	481	1128	1290	281	96	26	84	75	117	25	9	17	66
GCF_016904595.1_ASM1690459v1_genomic.gbff	NZ_CP070158	Klebsiella pneumoniae strain FDAARGOS_1310 chromosome, complete genome	5341289	3063275	57.35	5005	4462	1333	833	989	1307	404	162	59	84	99	104	30	16	19	39
GCF_016727325.1_ASM1672732v1_genomic.gbff	NZ_CP068128	Enterococcus casseliflavus strain FDAARGOS_1121 chromosome, complete genome	3511859	1495363	42.58	3226	2807	514	571	1033	689	222	64	21	63	74	173	26	14	57	76
GCF_017098185.1_ASM1709818v1_genomic.gbff	NZ_CP059355	Acinetobacter baumannii strain 2016BJAB1 chromosome, complete genome	3903779	1521070	38.96	3629	3318	836	330	979	1173	193	59	21	49	64	79	20	6	15	38
GCF_016728005.1_ASM1672800v1_genomic.gbff	NZ_CP068148	Serratia liquefaciens strain FDAARGOS_1081 chromosome, complete genome	5329293	2956447	55.48	4842	4383	1384	806	986	1207	318	123	42	70	83	90	26	11	15	38
GCF_016903355.1_ASM1690335v1_genomic.gbff	NZ_CP069892	Streptococcus anginosus strain FDAARGOS_1357 chromosome, complete genome	1981414	768564	38.79	1901	1700	293	215	547	645	97	20	14	36	27	65	16	3	25	21
GCF_016904475.1_ASM1690447v1_genomic.gbff	NZ_CP070124	Escherichia coli strain FDAARGOS_1292 chromosome, complete genome	4982306	2521410	50.61	4692	4200	1037	679	1123	1361	349	142	35	88	84	78	19	11	17	31
GCF_016864315.1_ASM1686431v1_genomic.gbff	NZ_CP060504	Acinetobacter baumannii strain AbCTX9 chromosome, complete genome	3898606	1530943	39.27	3593	3289	890	316	933	1150	188	52	21	52	63	76	19	6	14	37
GCF_017347585.1_ASM1734758v1_genomic.gbff	NZ_AP024480	Caldicellulosiruptor sp. YA01 chromosome, complete genome	2592764	902716	34.82	2368	1805	107	424	799	475	203	12	36	106	49	302	42	48	108	104
GCF_017088445.1_ASM1708844v1_genomic.gbff	NZ_CP070920	Escherichia coli strain 40EC chromosome, complete genome	4790484	2432301	50.77	4519	4073	1016	645	1102	1310	331	130	33	84	84	78	19	12	15	32
GCF_016888925.1_ASM1688892v1_genomic.gbff	NZ_CP069438	Escherichia coli strain FDAARGOS_1260 chromosome, complete genome	5011949	2534178	50.56	4755	4211	1043	691	1130	1347	369	150	35	100	84	85	27	12	13	33
GCF_017356745.1_ASM1735674v1_genomic.gbff	NZ_CP071574	Campylobacter jejuni strain RM1510 chromosome, complete genome	1670938	510802	30.57	1679	1463	116	139	827	381	81	8	5	37	31	121	21	2	32	66
GCF_017310215.1_ASM1731021v1_genomic.gbff	NZ_CP050851	Aeromonas hydrophila strain OnP3.1 chromosome, complete genome	4766062	2929224	61.46	4213	3824	1641	859	558	766	237	99	27	55	56	128	44	13	36	35
GCF_017183895.1_ASM1718389v1_genomic.gbff	NZ_CP065263	Mycobacteroides abscessus subsp. abscessus strain GD100A chromosome, complete genome	5132669	3290954	64.12	5012	3342	1514	926	437	465	1499	657	320	247	275	136	41	50	25	20
GCF_016917335.1_ASM1691733v1_genomic.gbff	NZ_CP070306	Staphylococcus sp. SM9054 chromosome, complete genome	2836077	931218	32.83	2739	2299	375	273	856	795	191	30	21	80	60	218	18	30	81	89
GCF_017309955.1_ASM1730995v1_genomic.gbff	NZ_CP021247 + NZ_CP021248	Novosphingobium sp. KA1 chromosome 1, complete sequence + Novosphingobium sp. KA1 chromosome 2, complete sequence	5529300	3617720	65.43	5017	4191	2037	1215	647	292	475	259	83	71	62	176	84	24	35	33
GCF_016804245.1_ASM1680424v1_genomic.gbff	NZ_CP060160	Staphylococcus lugdunensis strain MBAZ2 chromosome, complete genome	2606118	881271	33.82	2426	2033	349	232	713	739	183	40	20	67	56	171	12	24	76	59
GCF_017161765.1_ASM1716176v1_genomic.gbff	NZ_CP071025	Enterobacter hormaechei strain RIVM_C010068 chromosome, complete genome	4687927	2585608	55.15	4340	3889	1181	617	937	1154	337	148	35	64	90	65	15	9	8	33
GCF_016756155.1_ASM1675615v1_genomic.gbff	NZ_AP024260	Mycobacterium intracellulare strain M023 chromosome, complete genome	5737772	3888005	67.76	5303	3458	1477	1165	433	383	1514	654	401	260	199	199	45	84	49	21
GCF_017164915.1_ASM1716491v1_genomic.gbff	NZ_CP062717	Escherichia coli O157:H7 strain Z1825 chromosome, complete genome	5544976	2803316	50.56	5392	4790	1145	811	1299	1535	407	142	39	106	120	91	24	12	21	34
GCF_017096345.1_ASM1709634v1_genomic.gbff	NZ_CP059349	Acinetobacter baumannii strain 2014TJAB1 chromosome, complete genome	3909225	1525341	39.02	3631	3327	839	329	980	1179	190	60	20	49	61	77	20	5	17	35
GCF_016903455.1_ASM1690345v1_genomic.gbff	NZ_CP069939	Klebsiella pneumoniae strain FDAARGOS_1318 chromosome, complete genome	5204685	2997714	57.6	4945	4429	1337	825	957	1310	385	155	58	72	100	106	28	20	19	39
GCF_016939435.1_ASM1693943v1_genomic.gbff	NZ_CP070511	Parageobacillus toebii strain NEB718 chromosome, complete genome	3402533	1437734	42.25	3381	2687	537	697	823	630	312	92	61	99	60	280	43	60	111	66
GCF_016653575.1_ASM1665357v1_genomic.gbff	NZ_CP067375	Bacillus sp. TK-2 chromosome, complete genome	5286177	1860892	35.2	5283	4361	672	593	1440	1656	417	65	54	156	142	423	52	38	158	175
GCF_016728705.1_ASM1672870v1_genomic.gbff	NZ_CP068166	Corynebacterium aurimucosum strain FDAARGOS_1109 chromosome, complete genome	2717106	1639719	60.35	2469	1948	994	254	334	366	422	212	52	80	78	52	27	8	6	11
GCF_016775745.1_ASM1677574v1_genomic.gbff	NZ_CP068600	Listeria monocytogenes strain LM39 chromosome, complete genome	2901393	1103795	38.04	2790	2243	331	368	990	554	238	50	18	99	71	288	36	25	96	131
GCF_016802335.1_ASM1680233v1_genomic.gbff	NZ_CP048896	Neisseria gonorrhoeae strain SRRSH229 chromosome, complete genome	2219936	1163269	52.4	2260	1938	452	249	550	687	99	42	14	19	24	100	23	12	25	40
GCF_016889925.1_ASM1688992v1_genomic.gbff	NZ_CP069563	Bacteroides fragilis strain FDAARGOS_1225 chromosome, complete genome	5150703	2225919	43.22	4114	3970	601	365	1020	1984	59	14	7	23	15	56	5	4	20	27
GCF_016904295.1_ASM1690429v1_genomic.gbff	NZ_CP070088	Klebsiella pneumoniae strain FDAARGOS_1306 chromosome, complete genome	5345150	3065654	57.35	5083	4541	1356	835	1010	1340	411	161	71	80	99	103	25	16	18	44
GCF_017347365.1_ASM1734736v1_genomic.gbff	NZ_AP024489	Neisseria meningitidis strain NIID777 chromosome, complete genome	2158475	1115747	51.69	2063	1843	442	240	504	657	76	34	6	19	17	64	11	4	15	34
GCF_016727425.1_ASM1672742v1_genomic.gbff	NZ_CP068139	Klebsiella pneumoniae strain FDAARGOS_1076 chromosome, complete genome	5202685	2993866	57.54	4902	4376	1303	808	946	1319	392	157	58	78	99	100	27	17	21	35
GCF_016864995.1_ASM1686499v1_genomic.gbff	NZ_CP063242	Pectobacterium carotovorum strain XP-13 chromosome, complete genome	4868777	2532394	52.01	4211	3763	1137	686	836	1104	311	119	37	71	84	83	22	10	16	35
GCF_016889545.1_ASM1688954v1_genomic.gbff	NZ_CP069710	Escherichia coli strain EA2 chromosome, complete genome	4761946	2422057	50.86	4483	4035	1020	663	1093	1259	330	128	31	92	79	72	21	10	11	30
GCF_017310345.1_ASM1731034v1_genomic.gbff	NZ_CP061957	Klebsiella pneumoniae strain IR5726 chromosome, complete genome	5438069	3123033	57.43	5209	4642	1413	870	1000	1359	416	161	70	81	104	113	33	19	21	40
GCF_017165395.1_ASM1716539v1_genomic.gbff	NZ_CP062782	Escherichia coli O157:H7 strain Z869 chromosome, complete genome	5677503	2872398	50.59	5577	4942	1181	832	1348	1581	435	149	45	113	128	93	24	13	20	36
GCF_016903835.1_ASM1690383v1_genomic.gbff	NZ_CP069978	Escherichia coli strain FDAARGOS_1299 chromosome, complete genome	5071446	2568746	50.65	4783	4291	1077	702	1151	1361	341	136	34	86	85	78	18	9	18	33
GCF_016839205.1_ASM1683920v1_genomic.gbff	NZ_CP069297	Salmonella enterica subsp. enterica serovar Bovismorbificans strain GSJ/2016-Sal-017 chromosome, complete genome	4876020	2545816	52.21	4616	4119	1046	627	1094	1352	340	131	39	70	100	94	16	13	23	42
GCF_016724845.1_ASM1672484v1_genomic.gbff	NZ_CP068082	Sphingobacterium spiritivorum strain FDAARGOS_1146 chromosome, complete genome	5275260	2104780	39.9	4461	4208	762	377	1088	1981	101	21	6	41	33	99	12	11	27	49
GCF_016903735.1_ASM1690373v1_genomic.gbff	NZ_CP069946	Klebsiella pneumoniae strain FDAARGOS_1325 chromosome, complete genome	5309970	3048471	57.41	5050	4512	1349	836	998	1329	402	157	58	85	102	102	26	18	23	35
GCF_016939755.1_ASM1693975v1_genomic.gbff	NZ_CP070579	Klebsiella pneumoniae strain KP52810 chromosome, complete genome	5314809	3058052	57.54	5074	4530	1362	846	992	1330	409	157	67	81	104	109	30	19	21	39
GCF_016653615.1_ASM1665361v1_genomic.gbff	NZ_CP067393	Entomomonas sp. F2A chromosome, complete genome	3236906	1178380	36.4	2975	2677	399	229	904	1145	151	26	12	61	52	86	14	9	22	41
GCF_017086405.1_ASM1708640v1_genomic.gbff	NZ_CP070973	Mycobacterium gordonae strain X7091 chromosome, complete genome	7103222	4739936	66.73	6083	4013	1676	1401	542	394	1580	694	418	268	200	257	80	103	48	26
GCF_017301935.1_ASM1730193v1_genomic.gbff	NZ_CP046593	Lactiplantibacillus plantarum strain 12 chromosome, complete genome	3257370	1452242	44.58	2962	2504	600	431	783	690	228	86	23	59	60	207	29	23	74	81
GCF_016890105.1_ASM1689010v1_genomic.gbff	NZ_CP069589	Escherichia coli strain FDAARGOS_1266 chromosome, complete genome	5080830	2580086	50.78	4843	4322	1093	705	1153	1371	363	145	36	86	96	76	17	12	15	32
GCF_016889625.1_ASM1688962v1_genomic.gbff	NZ_CP069517	Escherichia coli strain FDAARGOS_1262 chromosome, complete genome	5225337	2632402	50.38	4903	4352	1068	701	1178	1405	380	154	39	95	92	84	20	12	16	36
GCF_016774575.1_ASM1677457v1_genomic.gbff	NZ_CP068724	Bacillus cereus strain AFA01 chromosome, complete genome	5367656	1898270	35.36	5332	4423	690	607	1471	1655	419	67	67	140	145	424	54	46	155	169
GCF_016775845.1_ASM1677584v1_genomic.gbff	NZ_CP068805	Escherichia coli strain RIVM_C018567 chromosome, complete genome	5215672	2642385	50.66	4937	4406	1075	723	1184	1424	371	145	29	109	88	84	19	15	19	31
GCF_016728805.1_ASM1672880v1_genomic.gbff	NZ_CP068206	Acinetobacter johnsonii strain FDAARGOS_1092 chromosome, complete genome	3604384	1490766	41.36	3498	3073	899	347	774	1053	195	53	17	52	73	85	22	8	14	41
GCF_016925335.1_ASM1692533v1_genomic.gbff	NZ_CP070440	Klebsiella quasipneumoniae strain B9067 chromosome, complete genome	5415192	3148630	58.14	5095	4541	1366	894	952	1329	396	155	55	82	104	95	25	13	19	38
GCF_016772555.1_ASM1677255v1_genomic.gbff	NZ_CP068610	Klebsiella pneumoniae strain 45706 chromosome, complete genome	5354519	3076569	57.46	5165	4614	1398	850	1032	1334	409	155	65	85	104	109	29	21	21	38
GCF_016839165.1_ASM1683916v1_genomic.gbff	NZ_CP069300	Bradyrhizobium sp. PSBB068 chromosome, complete genome	7537887	4866796	64.56	6942	5972	2804	1747	1036	385	569	331	100	80	58	263	85	57	71	50
GCF_016864075.1_ASM1686407v1_genomic.gbff	NZ_CP045485	Enterobacter cloacae strain 88701 chromosome, complete genome	4483402	2499568	55.75	4131	3698	1138	594	859	1107	319	146	29	55	89	67	16	7	12	32
GCF_017161865.1_ASM1716186v1_genomic.gbff	NZ_CP071023	Enterobacter hormaechei strain RIVM_C012369 chromosome, complete genome	4705129	2593662	55.12	4361	3908	1187	618	946	1157	337	148	35	64	90	66	15	9	10	32
GCF_017183795.1_ASM1718379v1_genomic.gbff	NZ_CP063327	Mycobacteroides abscessus subsp. abscessus strain GD20 chromosome, complete genome	5026147	3223600	64.14	4881	3257	1477	899	425	456	1457	645	305	242	265	133	40	49	24	20
GCF_016861485.1_ASM1686148v1_genomic.gbff	NZ_AP024354	Pseudomonas alcaligenes strain KAM426 chromosome, complete genome	4680436	3033491	64.81	4450	3885	2301	834	417	333	337	179	46	54	58	126	59	29	18	20
GCF_017356845.1_ASM1735684v1_genomic.gbff	NZ_CP071581	Campylobacter jejuni strain R31 chromosome, complete genome	1627412	497389	30.56	1611	1401	114	134	786	367	78	8	5	35	30	117	21	2	31	63
GCF_016859165.1_ASM1685916v1_genomic.gbff	NZ_CP069352	Pseudomonas granadensis isolate CT364 chromosome, complete genome	6208260	3725395	60.01	5375	4771	2510	841	791	629	388	187	39	73	89	150	64	20	28	38
GCF_016804125.1_ASM1680412v1_genomic.gbff	NZ_CP059391	Klebsiella africana strain FF1003 chromosome, complete genome	5291121	3023097	57.14	4926	4406	1324	814	961	1307	385	154	46	85	100	88	23	9	18	38
GCF_016694755.2_ASM1669475v2_genomic.gbff	NZ_CP068034	Pseudomonas syringae strain BIM B-268 chromosome, complete genome	6018586	3559152	59.14	5081	4468	2186	781	803	698	369	169	33	73	94	153	69	17	26	41
GCF_017161405.1_ASM1716140v1_genomic.gbff	NZ_CP071051	Leucobacter sp. CX169 chromosome, complete genome	2941848	1965476	66.81	2630	1970	1034	464	269	203	506	264	96	78	68	64	22	20	11	11
GCF_016756235.1_ASM1675623v1_genomic.gbff	NZ_AP024250	Mycobacterium intracellulare strain M009 chromosome, complete genome	5730364	3885231	67.8	5320	3472	1476	1183	440	373	1526	653	402	266	205	198	46	80	50	22
GCF_016725925.1_ASM1672592v1_genomic.gbff	NZ_CP068224	Sphingobacterium multivorum strain FDAARGOS_1141 chromosome, complete genome	6293057	2506042	39.82	5164	4873	919	603	1266	2085	111	35	15	27	34	104	17	12	22	53
GCF_017086385.1_ASM1708638v1_genomic.gbff	NZ_CP070960	Thermosynechococcus sp. TA-1 chromosome, complete genome	2658717	1424552	53.58	2556	2087	671	351	415	650	318	93	59	53	113	80	25	15	15	25
GCF_017132755.1_ASM1713275v1_genomic.gbff	NZ_CP070996	Bifidobacterium longum subsp. suillum strain JCM 19995 chromosome, complete genome	2340054	1394859	59.61	1945	1660	674	279	250	457	170	67	33	40	30	54	12	11	15	16
GCF_017098265.1_ASM1709826v1_genomic.gbff	NZ_CP059358	Acinetobacter baumannii strain 2018HLJAB1 chromosome, complete genome	3939099	1535013	38.97	3652	3346	838	333	986	1189	192	59	21	49	63	79	20	6	15	38
GCF_017310015.1_ASM1731001v1_genomic.gbff	NZ_CP022297	Marinobacterium georgiense strain IC961 chromosome, complete genome	4053293	2241919	55.31	3732	3267	1324	701	607	635	266	104	46	62	54	127	38	21	30	38
GCF_016894325.1_ASM1689432v1_genomic.gbff	NZ_CP069806	Glutamicibacter protophormiae strain R912 chromosome, complete genome	3817546	2445923	64.07	3468	2721	1570	427	421	303	540	262	77	114	87	133	50	31	31	21
GCF_016904675.1_ASM1690467v1_genomic.gbff	NZ_CP070228	Arcanobacterium phocisimile strain DSM 26142 chromosome, complete genome	1988065	1015316	51.07	1735	1378	442	243	280	413	278	114	25	71	68	39	11	10	6	12
GCF_016726625.1_ASM1672662v1_genomic.gbff	NZ_CP068187	Acinetobacter johnsonii strain FDAARGOS_1094 chromosome, complete genome	3338953	1382007	41.39	3176	2857	841	325	724	967	171	48	21	47	55	81	13	6	25	37
GCF_016864115.1_ASM1686411v1_genomic.gbff	NZ_CP045487	Enterobacter cloacae strain 14240244101 chromosome, complete genome	5006044	2755750	55.05	4630	4181	1261	713	960	1247	334	151	30	57	96	73	17	12	13	31
GCF_016629485.1_ASM1662948v1_genomic.gbff	NZ_AP024205	Escherichia coli strain TA8571 chromosome, complete genome	4751019	2410134	50.73	4495	3949	1011	647	1038	1253	367	142	31	106	88	84	18	18	19	29
GCF_017161565.1_ASM1716156v1_genomic.gbff	NZ_CP066796	Erwinia amylovora strain ATCC 15580 chromosome, complete genome	3807395	2040890	53.6	3337	2933	805	525	726	877	268	91	37	78	62	104	25	13	20	46
GCF_016756355.1_ASM1675635v1_genomic.gbff	NZ_AP024200	Staphylococcus argenteus strain Tokyo13064 chromosome, complete genome	2750811	890862	32.39	2551	2167	357	260	806	744	168	32	21	70	45	173	15	16	66	76
GCF_016743855.1_ASM1674385v1_genomic.gbff	NZ_CP068244	Enterococcus faecium strain fac90 chromosome, complete genome	2566374	980527	38.21	2400	2074	348	337	797	592	156	41	22	53	40	138	17	13	53	55
GCF_017356925.1_ASM1735692v1_genomic.gbff	NZ_CP071585	Campylobacter jejuni subsp. jejuni strain GB26 chromosome, complete genome	1626008	496911	30.56	1628	1414	110	134	813	357	86	10	7	38	31	117	21	2	29	65
GCF_016835115.1_ASM1683511v1_genomic.gbff	NZ_CP069248	Bifidobacterium animalis subsp. lactis strain H1 chromosome, complete genome	1944352	1176099	60.49	1548	1372	580	179	220	393	131	58	23	26	24	30	3	9	10	8
GCF_016804045.1_ASM1680404v1_genomic.gbff	NZ_CP054137	Acinetobacter pittii strain JXA13 chromosome, complete genome	3972988	1543718	38.86	3769	3455	880	362	996	1217	199	54	19	67	59	89	19	8	16	46
GCF_016695385.1_ASM1669538v1_genomic.gbff	NZ_CP064192	Saccharothrix sp. 6-C chromosome, complete genome	9045220	6547600	72.39	7901	4457	2426	1629	233	169	2986	1559	849	276	302	194	78	90	14	12
GCF_016749455.1_ASM1674945v1_genomic.gbff	NZ_CP051494	Helicobacter pylori strain PUNO-010 chromosome, complete genome	1691877	657933	38.89	1539	1297	394	187	481	235	89	13	20	31	25	136	19	8	32	77
GCF_016904095.1_ASM1690409v1_genomic.gbff	NZ_CP070046	Klebsiella pneumoniae strain FDAARGOS_1319 chromosome, complete genome	5306212	3048543	57.45	5018	4486	1355	833	975	1323	393	154	60	76	103	104	28	19	19	38
GCF_017315205.1_ASM1731520v1_genomic.gbff	NZ_CP071324	Klebsiella pneumoniae strain JS161205112 chromosome, complete genome	5438081	3107464	57.14	5121	4573	1371	833	1003	1366	392	151	61	76	104	109	27	20	24	38
GCF_016939635.1_ASM1693963v1_genomic.gbff	NZ_CP070553	Morganella morganii strain MM50821 chromosome, complete genome	4237757	2155793	50.87	4000	3596	941	596	850	1209	230	79	33	47	71	91	18	24	17	32
GCF_017086565.1_ASM1708656v1_genomic.gbff	NZ_CP069606	Priestia megaterium strain CDC 2008724142 chromosome, complete genome	5416261	2062903	38.09	5421	4351	794	711	1443	1403	521	120	58	218	125	465	70	99	163	133
GCF_016728505.1_ASM1672850v1_genomic.gbff	NZ_CP068159	Corynebacterium riegelii strain FDAARGOS_1114 chromosome, complete genome	2519232	1522403	60.43	2332	1839	910	276	316	337	354	167	46	72	69	66	22	15	12	17
GCF_017165195.1_ASM1716519v1_genomic.gbff	NZ_CP048445 + NZ_CP048446 + NZ_CP048447	Burkholderia multivorans strain P1Bm2015 chromosome 1, complete sequence + Burkholderia multivorans strain P1Bm2015 chromosome 2, complete sequence + Burkholderia multivorans strain P1Bm2015 chromosome 3, complete sequence	6499180	4370665	67.25	5811	5231	2780	1517	583	351	385	259	48	41	37	134	55	25	26	28
GCF_017164775.1_ASM1716477v1_genomic.gbff	NZ_CP062700	Escherichia coli O157:H7 strain Z1835 chromosome, complete genome	5491815	2775639	50.54	5344	4747	1139	798	1304	1506	402	147	40	102	113	89	22	13	17	37
GCF_016775925.1_ASM1677592v1_genomic.gbff	NZ_CP068822	Escherichia coli strain RIVM_C029324 chromosome, complete genome	5191412	2618127	50.43	4856	4314	1067	693	1160	1394	360	154	32	86	88	80	19	9	18	34
GCF_016925255.1_ASM1692525v1_genomic.gbff	NZ_CP070420	Klebsiella quasipneumoniae strain B2663 chromosome, complete genome	5416287	3149213	58.14	5097	4543	1367	894	953	1329	396	155	55	82	104	95	25	13	19	38
GCF_016889745.1_ASM1688974v1_genomic.gbff	NZ_CP069532	Bacteroides caccae strain FDAARGOS_1219 chromosome, complete genome	4570957	1915468	41.91	3580	3438	522	303	855	1758	54	11	5	25	13	32	3	8	7	14
GCF_016890065.1_ASM1689006v1_genomic.gbff	NZ_CP069586	Acinetobacter pittii strain FDAARGOS_1216 chromosome, complete genome	3928855	1526469	38.85	3597	3283	855	323	946	1159	206	57	22	61	66	84	19	8	21	36
GCF_016774415.1_ASM1677441v1_genomic.gbff	NZ_CP068706	Escherichia coli strain J53-p1-pV-hybrid-1 chromosome, complete genome	4682670	2377252	50.77	4422	3937	1004	637	1064	1232	331	130	32	86	83	78	19	11	14	34
GCF_017161385.1_ASM1716138v1_genomic.gbff	NZ_CP039791	Klebsiella quasipneumoniae strain C3001 chromosome, complete genome	5371847	3104244	57.79	5161	4592	1402	882	989	1319	403	159	54	84	106	99	22	14	25	38
GCF_017301855.1_ASM1730185v1_genomic.gbff	NZ_CP064001	Xanthomonas translucens pv. translucens strain XtKm34 chromosome, complete genome	4680513	3172771	67.79	3958	3328	1838	924	372	194	378	203	63	53	59	117	56	26	21	14
GCF_016944255.1_ASM1694425v1_genomic.gbff	NZ_CP059956	Pectobacterium brasiliense strain IPO:4132 NAK:239 chromosome, complete genome	4832085	2512385	51.99	4204	3771	1167	676	823	1105	310	123	26	71	90	75	19	10	14	32
GCF_016864495.1_ASM1686449v1_genomic.gbff	NZ_CP043907	Salmonella enterica subsp. enterica serovar Typhimurium strain ATCC 14028 chromosome, complete genome	4870224	2542083	52.2	4584	4097	1049	617	1115	1316	344	130	43	71	100	91	16	13	23	39
GCF_016865275.1_ASM1686527v1_genomic.gbff	NZ_AP024301	Thermus thermophilus strain HB5002 chromosome, complete genome	2042948	1418973	69.46	2154	1585	730	430	110	315	482	266	137	35	44	55	34	6	6	9
GCF_016748085.1_ASM1674808v1_genomic.gbff	NZ_CP051291	Helicobacter pylori strain ASHA-002 chromosome, complete genome	1640012	637156	38.85	1540	1277	384	196	464	233	90	13	21	33	23	139	19	9	36	75
GCF_016889845.1_ASM1688984v1_genomic.gbff	NZ_CP069542	Escherichia coli strain FDAARGOS_1248 chromosome, complete genome	4919415	2487664	50.57	4636	4117	1051	650	1111	1305	356	153	34	85	84	76	19	13	12	32
GCF_016747875.1_ASM1674787v1_genomic.gbff	NZ_CP068345 + NZ_CP068346	Succinivibrio dextrinosolvens strain ASCUSBF53 chromosome 1, complete sequence + Succinivibrio dextrinosolvens strain ASCUSBF53 chromosome 2, complete sequence	2849946	1113959	39.09	2385	2152	270	157	759	966	112	31	9	40	32	86	17	8	23	38
GCF_016939555.1_ASM1693955v1_genomic.gbff	NZ_CP070534	Enterobacter hormaechei strain EC48293 chromosome, complete genome	4950181	2742497	55.4	4603	4138	1276	661	997	1204	342	151	36	59	96	66	18	10	9	29
GCF_016952955.1_ASM1695295v1_genomic.gbff	NZ_CP032058	Lactococcus lactis subsp. lactis strain 267 chromosome, complete genome	2447060	863913	35.3	2415	2178	253	234	971	720	89	15	9	44	21	117	22	5	40	50
GCF_016806045.1_ASM1680604v1_genomic.gbff	NZ_CP019392	Escherichia coli strain XH992 chromosome, complete genome	5144002	2597063	50.49	4851	4337	1082	695	1167	1393	364	145	35	97	87	81	24	8	17	32
GCF_016728665.1_ASM1672866v1_genomic.gbff	NZ_CP068161	Corynebacterium propinquum strain FDAARGOS_1112 chromosome, complete genome	2480127	1399651	56.43	2158	1721	745	236	330	410	305	106	38	76	85	52	13	8	21	10
GCF_016745195.1_ASM1674519v1_genomic.gbff	NZ_CP060392	Pseudomonas aeruginosa strain 1903031130 chromosome, complete genome	6905506	4558493	66.01	6349	5651	3326	1238	661	426	533	271	94	89	79	113	62	16	15	20
GCF_017354925.1_ASM1735492v1_genomic.gbff	NZ_CP071504	Shewanella sp. FJAT-53726 chromosome, complete genome	4136074	2298770	55.58	3546	3113	1076	578	716	743	239	62	33	74	70	131	51	17	31	32
GCF_017164875.1_ASM1716487v1_genomic.gbff	NZ_CP062713	Escherichia coli O157:H7 strain Z1830 chromosome, complete genome	5518869	2788775	50.53	5351	4750	1135	813	1284	1518	401	141	38	103	119	93	24	12	21	36
GCF_016811975.1_ASM1681197v1_genomic.gbff	NZ_CP069198	Pseudomonas aeruginosa strain 152962 chromosome, complete genome	6950174	4583882	65.95	6398	5683	3371	1249	650	413	550	278	101	85	86	120	64	16	20	20
GCF_016767035.1_ASM1676703v1_genomic.gbff	NZ_CP068560	Clostridioides difficile strain CD9001 chromosome, complete genome	3951345	1127778	28.54	3472	2949	174	273	993	1509	201	16	51	68	66	255	22	16	98	119
GCF_016903535.1_ASM1690353v1_genomic.gbff	NZ_CP069945	Escherichia coli strain FDAARGOS_1373 chromosome, complete genome	4825083	2445233	50.68	4484	4015	1011	653	1059	1292	340	136	31	87	86	75	19	9	16	31
GCF_016903955.1_ASM1690395v1_genomic.gbff	NZ_CP070015	Klebsiella pneumoniae strain FDAARGOS_1309 chromosome, complete genome	5346386	3065423	57.34	5011	4464	1334	831	990	1309	406	164	59	85	98	104	30	16	19	39
GCF_016647595.1_ASM1664759v1_genomic.gbff	NZ_CP059829	Lactobacillus ultunensis strain Kx293C1 chromosome, complete genome	2181027	787030	36.09	2068	1778	196	177	763	642	91	15	9	34	33	158	17	17	58	66
GCF_017309505.1_ASM1730950v1_genomic.gbff	NZ_CP071290	Lactococcus garvieae strain LG791 chromosome, complete genome	1906021	741685	38.91	1848	1645	247	178	577	643	72	16	4	30	22	96	23	9	31	33
GCF_016889425.1_ASM1688942v1_genomic.gbff	NZ_CP069513	Corynebacterium amycolatum strain FDAARGOS_1189 chromosome, complete genome	2474943	1451204	58.64	2095	1544	633	215	306	390	433	187	52	104	90	61	15	17	15	14
GCF_016904715.2_ASM1690471v2_genomic.gbff	NZ_CP070284	Escherichia albertii strain Sample 169 chromosome, complete genome	4752866	2379007	50.05	4544	4032	1032	649	1116	1235	352	126	41	97	88	83	17	13	15	38
GCF_016728085.1_ASM1672808v1_genomic.gbff	NZ_CP068155	Escherichia coli strain FDAARGOS_1077 chromosome, complete genome	4938568	2507881	50.78	4749	4180	1064	684	1129	1303	395	148	32	120	95	78	18	11	18	31
GCF_016803985.1_ASM1680398v1_genomic.gbff	NZ_CP049945	Streptomyces koyangensis strain SCSIO 5802 chromosome, complete genome	6861301	5024582	73.23	5916	3815	2427	1023	140	225	1814	992	454	190	178	130	71	42	8	9
GCF_016888845.1_ASM1688884v1_genomic.gbff	NZ_CP069427	Streptococcus oralis strain SF100 chromosome, complete genome	1969077	817041	41.49	1832	1721	312	271	524	614	53	13	9	15	16	42	7	5	13	17
GCF_016638525.1_ASM1663852v1_genomic.gbff	NZ_CP067339	Salmonella enterica subsp. enterica strain Se32 chromosome, complete genome	4870262	2542113	52.2	4584	4100	1049	618	1115	1318	343	129	43	71	100	91	16	13	23	39
GCF_016904515.1_ASM1690451v1_genomic.gbff	NZ_CP070144	Klebsiella oxytoca strain FDAARGOS_1331 chromosome, complete genome	5997182	3304021	55.09	5531	5018	1377	893	1215	1533	363	166	42	73	82	91	24	10	15	42
GCF_016812095.1_ASM1681209v1_genomic.gbff	NZ_CP069185	Enterococcus faecalis strain L11 chromosome, complete genome	2809691	1056004	37.58	2628	2254	369	352	992	541	196	45	33	69	49	163	22	26	50	65
GCF_016749085.1_ASM1674908v1_genomic.gbff	NZ_CP051537	Helicobacter pylori strain LIM-005 chromosome, complete genome	1619464	631824	39.01	1477	1229	382	185	451	211	87	10	17	30	30	126	21	8	29	68
GCF_017161605.1_ASM1716160v1_genomic.gbff	NZ_CP071009	Enterobacter hormaechei strain RIVM_C034192 chromosome, complete genome	4737702	2608953	55.07	4388	3933	1192	621	952	1168	339	148	35	65	91	66	15	9	10	32
GCF_016756035.1_ASM1675603v1_genomic.gbff	NZ_AP024240	Mycobacterium paraintracellulare strain M001 chromosome, complete genome	5739349	3901344	67.98	5332	3436	1462	1166	444	364	1571	668	412	279	212	190	54	72	43	21
GCF_016804325.1_ASM1680432v1_genomic.gbff	NZ_CP043627	Methylobacterium aquaticum strain BG2 chromosome, complete genome	6988191	4901651	70.14	6338	5152	2587	2123	296	146	805	555	156	45	49	165	97	40	13	15
GCF_016834495.1_ASM1683449v1_genomic.gbff	NZ_CP069219	Staphylococcus epidermidis strain Z0118SE0272 chromosome, complete genome	2509266	809586	32.26	2297	1927	308	231	704	684	140	23	15	59	43	177	13	12	82	70
GCF_017165415.1_ASM1716541v1_genomic.gbff	NZ_CP062769	Escherichia coli O157:H7 strain Z852 chromosome, complete genome	5459114	2757997	50.52	5277	4689	1127	786	1276	1500	395	141	40	100	114	92	23	12	21	36
GCF_016757735.1_ASM1675773v1_genomic.gbff	NZ_CP068439	Aequorivita sp. KX20305 chromosome, complete genome	3353883	1298434	38.71	3038	2744	258	265	995	1226	85	22	10	36	17	172	25	7	44	96
GCF_016944635.1_ASM1694463v1_genomic.gbff	NZ_CP063483	Escherichia coli strain EM03-18-08 chromosome, complete genome	4766198	2418371	50.74	4466	3970	1028	634	1054	1254	350	141	32	92	85	84	19	17	17	31
GCF_016889325.1_ASM1688932v1_genomic.gbff	NZ_CP069500	Escherichia coli strain FDAARGOS_1258 chromosome, complete genome	5112099	2585070	50.57	4783	4263	1070	685	1135	1373	362	148	39	91	84	81	19	11	16	35
GCF_017189415.1_ASM1718941v1_genomic.gbff	NZ_CP065278	Mycobacteroides abscessus subsp. abscessus strain GD43B chromosome, complete genome	5286951	3386356	64.05	5234	3482	1564	975	456	487	1560	685	329	266	280	153	46	52	29	26
GCF_016776245.1_ASM1677624v1_genomic.gbff	NZ_CP068810	Escherichia coli strain RIVM_C028536 chromosome, complete genome	5279417	2663892	50.46	4981	4445	1101	696	1204	1444	371	145	30	108	88	83	20	12	17	34
GCF_016801635.1_ASM1680163v1_genomic.gbff	NZ_CP060465	Xanthomonas citri pv. citri strain DAR73886 chromosome, complete genome	5208945	3371628	64.73	4364	3736	2061	894	505	276	387	187	64	70	66	164	65	49	30	20
GCF_017310525.1_ASM1731052v1_genomic.gbff	NZ_CP065956	Methylacidiphilum sp. IT5 chromosome, complete genome	2185606	972441	44.49	1964	1540	373	208	390	569	155	29	39	43	44	218	54	24	66	74
GCF_016925635.1_ASM1692563v1_genomic.gbff	NZ_CP070490	Lysinibacillus fusiformis strain NEB1292 chromosome, complete genome	5011085	1896241	37.84	4805	3882	689	621	1357	1215	378	74	44	145	115	475	66	72	167	170
GCF_017183815.1_ASM1718381v1_genomic.gbff	NZ_CP063328	Mycobacteroides abscessus subsp. abscessus strain GD19 chromosome, complete genome	4915323	3156441	64.22	4794	3191	1453	873	421	444	1432	655	293	223	261	131	40	45	28	18
GCF_016942615.1_ASM1694261v1_genomic.gbff	NZ_CP063473	Escherichia coli strain EM18-18-42 chromosome, complete genome	4721128	2402918	50.9	4451	3903	995	648	1017	1243	378	124	33	143	78	76	19	11	13	33
GCF_016767735.1_ASM1676773v1_genomic.gbff	NZ_CP050311	Enterobacter hormaechei strain CM18-216 chromosome, complete genome	4689992	2604523	55.53	4290	3854	1178	613	913	1150	325	142	33	55	95	63	16	10	8	29
GCF_017161055.1_ASM1716105v1_genomic.gbff	NZ_CP046049	Proteus mirabilis strain DY.F1.2 chromosome, complete genome	4014453	1568620	39.07	3563	3239	609	362	940	1328	204	58	20	57	69	73	11	5	13	44
GCF_016903235.1_ASM1690323v1_genomic.gbff	NZ_CP069853	Klebsiella pneumoniae strain FDAARGOS_1324 chromosome, complete genome	5361696	3079729	57.44	5136	4563	1352	860	1025	1326	416	164	65	84	103	107	29	19	22	37
GCF_017277335.1_ASM1727733v1_genomic.gbff	NZ_CP071138	Mammaliicoccus sciuri strain SSC-7107 chromosome, complete genome	2932999	952978	32.49	2907	2465	389	252	897	927	145	34	11	53	47	244	18	27	92	107
GCF_016864395.1_ASM1686439v1_genomic.gbff	NZ_CP017777	Klebsiella pneumoniae strain KP36M, complete sequence	5391892	3092786	57.36	5034	4477	1346	837	996	1298	407	160	60	87	100	105	30	15	20	40
GCF_016865425.1_ASM1686542v1_genomic.gbff	NZ_AP023355	Actinocatenispora thailandica strain NBRC 105041 chromosome	7426695	5416459	72.93	6674	4428	2006	2045	211	166	1857	926	660	134	137	135	30	78	16	11
GCF_017165315.1_ASM1716531v1_genomic.gbff	NZ_CP062761	Escherichia coli O157:H7 strain Z887 chromosome, complete genome	5533025	2796773	50.55	5370	4772	1136	806	1297	1533	404	141	40	106	117	93	24	12	21	36
GCF_017298755.1_ASM1729875v1_genomic.gbff	NZ_CP071196	Serratia marcescens subsp. marcescens ATCC 13880 substr. Sm_S54_jyu2015 chromosome, complete genome	5117320	3059773	59.79	4756	4285	1547	925	754	1059	325	136	46	63	80	104	21	12	23	48
GCF_016802405.1_ASM1680240v1_genomic.gbff	NZ_CP048905	Neisseria gonorrhoeae strain SRRSH205 chromosome, complete genome	2217377	1162200	52.41	2258	1939	452	249	551	687	99	43	14	19	23	99	23	12	25	39
GCF_016803935.1_ASM1680393v1_genomic.gbff	NZ_CP047600	Escherichia coli O84:H7 strain Trh52 chromosome, complete genome	4768611	2414898	50.64	4487	4033	1012	654	1092	1275	323	128	31	78	86	75	19	11	15	30
GCF_016864915.1_ASM1686491v1_genomic.gbff	NZ_CP059729	Acinetobacter baumannii strain AbCTX13 chromosome, complete genome	4068815	1591909	39.12	3806	3454	887	341	1005	1221	213	59	24	58	72	78	19	5	19	35
GCF_016904215.1_ASM1690421v1_genomic.gbff	NZ_CP070069	Bordetella pertussis strain FDAARGOS_1367 chromosome, complete genome	4105604	2779727	67.71	3863	3317	1984	644	366	323	315	162	47	63	43	141	65	21	27	28
GCF_016726245.1_ASM1672624v1_genomic.gbff	NZ_CP068173	Brevibacterium casei strain FDAARGOS_1100 chromosome, complete genome	3846862	2611992	67.9	3390	2611	1380	744	264	223	613	258	122	117	116	83	24	22	20	17
GCF_016864575.1_ASM1686457v1_genomic.gbff	NZ_CP044125	Rhizobium sp. BG4 chromosome, complete genome	4021878	2486208	61.82	3965	3507	1563	879	702	363	247	140	26	42	39	160	52	25	41	42
GCF_016743055.1_ASM1674305v1_genomic.gbff	NZ_CP068241	Staphylococcus sp. 11-B-312 chromosome, complete genome	2721471	892404	32.79	2541	2165	331	222	786	826	132	27	14	54	37	199	11	24	80	84
GCF_016747995.1_ASM1674799v1_genomic.gbff	NZ_CP051290	Helicobacter pylori strain ASHA-001 chromosome, complete genome	1616437	628181	38.86	1508	1259	383	191	457	228	86	13	21	30	22	134	20	8	33	73
GCF_016728785.1_ASM1672878v1_genomic.gbff	NZ_CP068170	Erysipelatoclostridium ramosum strain FDAARGOS_1105 chromosome, complete genome	3543719	1110934	31.35	3338	3084	249	455	1303	1077	124	13	28	52	31	88	10	4	35	39
GCF_017352335.1_ASM1735233v1_genomic.gbff	NZ_CP071465	Streptomyces nodosus strain ZJB2016050 chromosome, complete genome	7621081	5404784	70.92	6577	4528	2719	1256	204	349	1674	869	369	223	213	175	75	70	16	14
GCF_016766735.1_ASM1676673v1_genomic.gbff	NZ_CP068549	Cutibacterium avidum strain KGMB02810 chromosome, complete genome	2609136	1654422	63.41	2328	1701	964	460	156	121	515	249	90	88	88	40	16	10	11	3
GCF_017164995.1_ASM1716499v1_genomic.gbff	NZ_CP062725	Escherichia coli O157:H7 strain Z1813 chromosome, complete genome	5591596	2827685	50.57	5454	4840	1157	823	1312	1548	415	143	41	110	121	92	24	12	21	35
GCF_017165075.1_ASM1716507v1_genomic.gbff	NZ_CP062731	Escherichia coli O157:H7 strain Z1768 chromosome, complete genome	5514035	2786184	50.53	5347	4750	1135	807	1289	1519	402	141	38	105	118	92	24	12	21	35
GCF_016838705.1_ASM1683870v1_genomic.gbff	NZ_CP069279	Bifidobacterium bifidum strain HN002 chromosome, complete genome	2223317	1392929	62.65	1779	1501	727	251	206	317	197	89	38	26	44	40	10	12	14	4
GCF_016725245.1_ASM1672524v1_genomic.gbff	NZ_CP068061	Mammaliicoccus vitulinus strain FDAARGOS_1153 chromosome, complete genome	2539090	829813	32.68	2438	2061	320	205	749	787	118	34	7	41	36	210	20	20	74	96
GCF_017161265.1_ASM1716126v1_genomic.gbff	NZ_CP031393	Treponema medium strain ATCC 700293 chromosome, complete genome	2721998	1204793	44.26	2333	2055	233	279	467	1076	118	25	13	41	39	61	7	12	15	27
GCF_016756455.1_ASM1675645v1_genomic.gbff	NZ_AP022326	Escherichia coli O25:H4 strain 18044 chromosome, complete genome	5038168	2560651	50.83	4808	4287	1085	712	1139	1351	363	147	37	81	98	76	17	13	13	33
GCF_016904175.1_ASM1690417v1_genomic.gbff	NZ_CP070063	Escherichia coli strain FDAARGOS_1372 chromosome, complete genome	4672959	2366205	50.64	4382	3935	980	635	1055	1265	326	132	32	80	82	73	18	13	13	29
GCF_016864615.1_ASM1686461v1_genomic.gbff	NZ_CP044428	Bacteroides fragilis strain DK1985 chromosome, complete genome	5380874	2331366	43.33	4371	4192	616	385	1038	2153	68	20	12	16	20	59	6	12	14	27
GCF_017348875.1_ASM1734887v1_genomic.gbff	NZ_CP071399	Rhizobium leguminosarum strain OyaliB chromosome, complete genome	4851563	2961108	61.03	4722	4144	1836	1015	854	439	315	166	52	54	43	210	72	32	47	59
GCF_017086485.1_ASM1708648v1_genomic.gbff	NZ_CP070970	Klebsiella pneumoniae strain JS706 chromosome, complete genome	5339678	3069421	57.48	5122	4557	1371	844	997	1345	418	161	67	85	105	120	30	29	22	39
GCF_016653695.1_ASM1665369v1_genomic.gbff	NZ_CP067417	Aeromonas media strain E31 chromosome, complete genome	4923283	2982842	60.59	4427	3871	1803	820	492	756	268	105	39	63	61	132	49	21	30	32
GCF_016745315.1_ASM1674531v1_genomic.gbff	NZ_CP066886	Arthrospira sp. PCC 9108 chromosome, complete genome	6763964	2992946	44.25	6448	5255	1314	681	1424	1836	576	186	122	135	133	369	76	93	87	113
GCF_017352055.1_ASM1735205v1_genomic.gbff	NZ_CP071436	Escherichia coli strain EcPNK006 chromosome, complete genome	4560454	2311759	50.69	4301	3795	962	616	1015	1202	338	130	29	96	83	81	20	16	12	33
GCF_016919445.1_ASM1691944v1_genomic.gbff	NZ_CP070356	Pseudomonas sp. PDNC002 chromosome, complete genome	6393486	4149370	64.9	5710	5114	3080	1109	583	342	405	244	39	51	71	104	50	19	19	16
GCF_016755735.1_ASM1675573v1_genomic.gbff	NZ_CP051507	Helicobacter pylori strain SHIM-002 chromosome, complete genome	1675432	649459	38.76	1554	1294	385	186	488	235	91	15	21	36	19	134	20	5	33	76
GCF_017298855.1_ASM1729885v1_genomic.gbff	NZ_CP071206	Serratia marcescens subsp. marcescens ATCC 13880 substr. Sm_S71_jyu2015 chromosome, complete genome	5117340	3059781	59.79	4756	4285	1547	925	754	1059	325	136	46	63	80	104	21	12	23	48
GCF_016944555.1_ASM1694455v1_genomic.gbff	NZ_CP059961	Pectobacterium brasiliense strain IPO:4057 NAK:249 chromosome, complete genome	5137126	2670601	51.99	4443	3992	1231	737	878	1146	322	134	26	74	88	70	19	12	14	25
GCF_016889045.1_ASM1688904v1_genomic.gbff	NZ_CP069447	Escherichia coli strain FDAARGOS_1255 chromosome, complete genome	4947102	2503076	50.6	4608	4127	1020	660	1094	1353	337	138	33	83	83	74	17	10	15	32
GCF_016776125.1_ASM1677612v1_genomic.gbff	NZ_CP068809	Escherichia coli strain RIVM_C028497 chromosome, complete genome	5086007	2570897	50.55	4759	4223	1051	682	1136	1354	361	151	33	89	88	79	19	10	17	33
GCF_016616645.1_ASM1661664v1_genomic.gbff	NZ_CP067093	Klebsiella michiganensis strain B106 chromosome, complete genome	5907184	3277423	55.48	5431	4917	1352	904	1161	1500	361	161	47	69	84	88	24	13	15	36
GCF_016925555.1_ASM1692555v1_genomic.gbff	NZ_CP070479	Mycoplasma sp. Zaradi2 chromosome, complete genome	764150	205686	26.92	626	591	48	24	224	295	13	1	1	7	4	9	0	0	6	3
GCF_016772335.1_ASM1677233v1_genomic.gbff	NZ_CP044436	Proteus mirabilis strain C55 chromosome, complete genome	4216749	1653408	39.21	3811	3465	653	390	1018	1404	226	68	21	65	72	64	9	4	11	40
GCF_016767835.1_ASM1676783v1_genomic.gbff	NZ_CP067362	Listeria monocytogenes strain LM18 chromosome, complete genome	2913085	1107388	38.01	2794	2244	332	366	987	559	235	52	18	96	69	292	35	24	99	134
GCF_017299435.1_ASM1729943v1_genomic.gbff	NZ_CP071234	Serratia marcescens subsp. marcescens ATCC 13880 substr. Sm_S95_jyu2015 chromosome, complete genome	5118600	3060436	59.79	4757	4286	1547	925	755	1059	324	135	46	63	80	105	21	12	23	49
GCF_016942575.1_ASM1694257v1_genomic.gbff	NZ_CP063459	Escherichia coli strain EM22-18-53 chromosome, complete genome	4829409	2450130	50.73	4532	4040	1039	649	1070	1282	335	129	34	85	87	77	21	10	12	34
GCF_016903155.1_ASM1690315v1_genomic.gbff	NZ_CP069821	Klebsiella pneumoniae strain FDAARGOS_1326 chromosome, complete genome	5268916	3030008	57.51	5005	4466	1334	832	988	1312	404	158	65	79	102	107	27	21	25	34
GCF_016617715.1_ASM1661771v1_genomic.gbff	NZ_CP067225	Paracoccus sp. MC1862 chromosome, complete genome	3307010	2234301	67.56	3212	2821	1497	978	253	93	193	92	57	21	23	86	53	14	8	11
GCF_016728205.1_ASM1672820v1_genomic.gbff	NZ_CP068157	Corynebacterium striatum strain FDAARGOS_1116 chromosome, complete genome	2665682	1584631	59.45	2410	1912	911	228	417	356	369	156	38	94	81	67	17	15	10	25
GCF_017301335.1_ASM1730133v1_genomic.gbff	NZ_CP071247	Marinobacter sp. LPB0319 chromosome, complete genome	3716531	2153517	57.94	3346	2892	1170	515	545	662	302	149	38	50	65	111	47	17	18	29
GCF_016629565.1_ASM1662956v1_genomic.gbff	NZ_AP023057	Nitratiruptor sp. YY08-10 chromosome, complete genome	1792750	700656	39.08	1854	1524	227	369	553	375	146	22	30	56	38	166	28	21	57	60
GCF_016727125.1_ASM1672712v1_genomic.gbff	NZ_CP068122	Enterococcus hirae strain FDAARGOS_1124 chromosome, complete genome	2779314	1028745	37.01	2516	2141	310	369	865	597	173	33	18	66	56	168	25	20	59	64
GCF_017329545.1_ASM1732954v1_genomic.gbff	NZ_CP071325 + NZ_CP071326	Photobacterium ganghwense strain C2.2 chromosome 1, complete sequence + Photobacterium ganghwense strain C2.2 chromosome 2, complete sequence	5541966	2800970	50.54	4790	4300	1260	658	1075	1307	294	96	34	76	88	126	27	14	39	46
GCF_017355025.1_ASM1735502v1_genomic.gbff	NZ_CP071512	Staphylococcus haemolyticus strain 1b chromosome, complete genome	2339731	767296	32.79	2232	1863	277	197	675	714	152	27	14	65	46	164	14	16	72	62
GCF_017164795.1_ASM1716479v1_genomic.gbff	NZ_CP062702	Escherichia coli O157:H7 strain Z1834 chromosome, complete genome	5483624	2774600	50.6	5292	4712	1128	819	1280	1485	395	144	39	98	114	88	24	12	18	34
GCF_017165175.1_ASM1716517v1_genomic.gbff	NZ_CP048441 + NZ_CP048442 + NZ_CP048443	Burkholderia multivorans strain P2Bm2011a chromosome 1, complete sequence + Burkholderia multivorans strain P2Bm2011a chromosome 2, complete sequence + Burkholderia multivorans strain P2Bm2011a chromosome 3, complete sequence	6543098	4396195	67.19	5803	5214	2748	1552	573	341	385	259	47	42	37	140	58	26	27	29
GCF_016756555.1_ASM1675655v1_genomic.gbff	NZ_AP023249	Mesorhizobium sp. 131-2-5 chromosome, complete genome	7075387	4449785	62.89	6774	5812	2721	1451	1182	458	514	272	94	82	66	312	126	56	64	66
GCF_017161365.1_ASM1716136v1_genomic.gbff	NZ_CP039124	Thermobispora bispora strain ZC4 chromosome, complete genome	4241484	3072850	72.45	3565	2373	1222	808	180	163	1006	515	247	123	121	73	22	29	11	11
GCF_016890085.1_ASM1689008v1_genomic.gbff	NZ_CP069587	Chromobacterium violaceum strain FDAARGOS_1273 chromosome, complete genome	4758933	3088123	64.89	4384	3879	2003	900	606	370	260	123	45	41	51	129	46	27	33	23
GCF_016904075.1_ASM1690407v1_genomic.gbff	NZ_CP070045	Escherichia coli strain FDAARGOS_1303 chromosome, complete genome	5205669	2636014	50.64	4964	4454	1112	727	1211	1404	354	140	37	92	85	78	18	9	18	33
GCF_016906245.1_ASM1690624v1_genomic.gbff	NZ_CP070254	Streptomyces californicus strain FDAARGOS_1213 chromosome	7791604	5658989	72.63	6633	4455	2829	1168	173	285	1877	1029	436	198	214	137	54	60	8	15
GCF_016755635.1_ASM1675563v1_genomic.gbff	NZ_CP051500	Helicobacter pylori strain PUNO-003 chromosome, complete genome	1630535	633925	38.88	1498	1257	381	188	470	218	81	10	18	32	21	136	21	7	31	77
GCF_017298955.1_ASM1729895v1_genomic.gbff	NZ_CP071216	Serratia marcescens subsp. marcescens ATCC 13880 substr. Sm_S24_jyu2015 chromosome, complete genome	5118577	3060430	59.79	4758	4286	1547	925	755	1059	324	135	46	63	80	105	21	12	23	49
GCF_016919545.1_ASM1691954v1_genomic.gbff	NZ_CP070367	Sphingomonas paucimobilis strain ZJSH1 chromosome, complete genome	3987957	2621665	65.74	3723	3143	1559	933	338	313	348	172	83	48	45	126	39	24	28	35
GCF_016628735.2_ASM1662873v2_genomic.gbff	NZ_CP068292	Corynebacterium macginleyi strain 160811 chromosome, complete genome	2431961	1386931	57.03	2251	1714	677	227	380	430	387	174	45	98	70	58	14	11	16	17
GCF_016924835.1_ASM1692483v1_genomic.gbff	NZ_CP070480	Rothia sp. ZJ932 chromosome, complete genome	2261372	1215566	53.75	1992	1507	592	213	258	444	347	129	52	78	88	76	19	13	19	25
GCF_016776025.1_ASM1677602v1_genomic.gbff	NZ_CP068824	Escherichia coli strain RIVM_C030197 chromosome, complete genome	5256191	2655817	50.53	4940	4414	1092	699	1191	1432	364	144	29	102	89	84	19	14	17	34
GCF_016800965.1_ASM1680096v1_genomic.gbff	NZ_CP068972	Klebsiella pneumoniae strain fekpn2511 chromosome, complete genome	5220907	3003194	57.52	4936	4402	1309	816	964	1313	394	163	55	76	100	102	28	16	22	36
GCF_016889145.1_ASM1688914v1_genomic.gbff	NZ_CP069470	Staphylococcus aureus strain FDAARGOS_1246 chromosome, complete genome	2856112	936632	32.79	2782	2324	376	277	873	798	200	36	25	77	62	214	17	27	78	92
GCF_017161585.1_ASM1716158v1_genomic.gbff	NZ_CP071062	Dickeya solani strain IPO2019 chromosome, complete genome	4919542	2766941	56.24	4179	3753	1354	736	632	1031	274	120	30	45	79	81	17	16	18	30
GCF_016757555.1_ASM1675755v1_genomic.gbff	NZ_CP051498	Helicobacter pylori strain PUNO-006 chromosome, complete genome	1654099	642621	38.85	1532	1265	376	190	471	228	80	12	18	30	20	148	24	8	39	77
GCF_017299535.1_ASM1729953v1_genomic.gbff	NZ_CP071238	Serratia marcescens subsp. marcescens ATCC 13880 substr. Sm_S9_jyu2015 chromosome, complete genome	5117297	3059763	59.79	4756	4285	1547	925	754	1059	325	136	46	63	80	104	21	12	23	48
GCF_016942475.1_ASM1694247v1_genomic.gbff	NZ_CP063332	Escherichia coli strain BS74R-D chromosome, complete genome	4855951	2455781	50.57	4601	4108	1025	670	1112	1301	329	134	29	84	82	72	18	11	12	31
GCF_016925455.1_ASM1692545v1_genomic.gbff	NZ_CP070467	Pseudomonas aeruginosa strain B17416 chromosome, complete genome	6754571	4446537	65.83	6146	5472	3206	1226	619	421	522	273	94	80	75	101	55	15	13	18
GCF_017086365.1_ASM1708636v1_genomic.gbff	NZ_CP070969	Paenibacillus sp. TB2019 chromosome, complete genome	6273877	3106614	49.52	5685	4554	1161	882	1284	1227	475	116	80	156	123	518	113	86	157	162
GCF_016903055.1_ASM1690305v1_genomic.gbff	NZ_CP070223	Hydrogenophaga sp. YM1 chromosome, complete genome	4728845	3298792	69.76	4404	3849	2797	613	278	161	339	208	51	42	38	128	75	15	18	20
GCF_016904695.1_ASM1690469v1_genomic.gbff	NZ_CP070232	Escherichia coli strain 10R chromosome, complete genome	4678626	2379018	50.85	4361	3873	985	623	1033	1232	344	136	32	94	82	81	20	16	15	30
GCF_016629465.1_ASM1662946v1_genomic.gbff	NZ_AP024222	Lactococcus lactis subsp. cremoris strain EPSC chromosome, complete genome	2401002	862191	35.91	2376	2101	249	209	929	714	88	15	8	40	25	120	18	6	45	51
GCF_016776345.1_ASM1677634v1_genomic.gbff	NZ_CP068803	Escherichia coli strain RIVM_C018404 chromosome, complete genome	4832919	2449474	50.68	4568	4053	1016	656	1088	1293	366	143	30	102	91	83	18	14	18	33
GCF_016834475.1_ASM1683447v1_genomic.gbff	NZ_CP069215	Staphylococcus epidermidis strain Z0118SE0269 chromosome, complete genome	2486893	802055	32.25	2309	1944	310	227	716	691	145	23	16	66	40	174	13	12	77	72
GCF_016889225.1_ASM1688922v1_genomic.gbff	NZ_CP069485	Corynebacterium glucuronolyticum strain FDAARGOS_1190 chromosome, complete genome	2823217	1668093	59.08	2441	1822	790	230	357	445	498	196	76	105	121	75	23	15	21	16
GCF_016944735.1_ASM1694473v1_genomic.gbff	NZ_CP063511	Escherichia coli strain EH08-18-36 chromosome, complete genome	4700986	2391488	50.87	4462	3926	995	634	1050	1247	384	131	33	140	80	75	20	13	10	32
GCF_016757635.1_ASM1675763v1_genomic.gbff	NZ_CP068390	Pseudomonas chlororaphis subsp. aurantiaca strain YS21 chromosome, complete genome	6915942	4343710	62.81	6158	5487	2962	1005	730	790	419	203	46	72	98	154	65	18	32	39
GCF_017220215.1_ASM1722021v1_genomic.gbff	NZ_CP071129	Caballeronia sp. M1242 chromosome, complete genome	2932255	1879386	64.09	2667	2381	1316	504	354	207	170	109	16	28	17	69	29	10	9	21
GCF_017183915.1_ASM1718391v1_genomic.gbff	NZ_CP065265	Mycobacteroides abscessus subsp. bolletii strain GD91 chromosome, complete genome	5312857	3396877	63.94	5231	3462	1596	955	450	461	1564	707	324	247	286	146	44	55	28	19
GCF_016801735.1_ASM1680173v1_genomic.gbff	NZ_CP068989	Bacillus velezensis strain WSM-1 chromosome, complete genome	3929584	1827205	46.5	3748	2891	787	518	842	744	354	84	45	112	113	438	79	78	133	148
GCF_017310425.1_ASM1731042v1_genomic.gbff	NZ_CP061975	Klebsiella pneumoniae strain IR5086 chromosome, complete genome	5252594	3023471	57.56	4979	4449	1328	828	983	1310	403	156	65	80	102	103	27	19	22	35
GCF_016728065.1_ASM1672806v1_genomic.gbff	NZ_CP068151	Pseudomonas fluorescens strain FDAARGOS_1088 chromosome, complete genome	6134597	3676542	59.93	5491	4872	2513	855	702	802	401	192	50	64	95	154	73	12	29	40
GCF_017096425.1_ASM1709642v1_genomic.gbff	NZ_CP059352	Acinetobacter baumannii strain 2014LNAB1 chromosome, complete genome	4031466	1574703	39.06	3785	3475	883	350	1027	1215	192	59	21	51	61	76	20	5	15	36
GCF_016903335.1_ASM1690333v1_genomic.gbff	NZ_CP069890	Escherichia coli strain FDAARGOS_1295 chromosome, complete genome	5028114	2544898	50.61	4732	4228	1049	678	1143	1358	352	140	33	92	87	79	19	10	16	34
GCF_016727345.1_ASM1672734v1_genomic.gbff	NZ_CP068132	Enterococcus casseliflavus strain FDAARGOS_1120 chromosome, complete genome	3438280	1465561	42.62	3207	2780	521	545	1015	699	230	61	22	69	78	171	16	16	55	84
GCF_016812075.1_ASM1681207v1_genomic.gbff	NZ_CP069168	Lactiplantibacillus plantarum strain CXG9 chromosome, complete genome	3291636	1469446	44.64	3019	2559	617	436	801	705	229	86	25	59	59	213	27	24	70	92
GCF_016864295.1_ASM1686429v1_genomic.gbff	NZ_CP060029	Acinetobacter baumannii strain AbCTX1 chromosome, complete genome	4088883	1606074	39.28	3861	3536	915	351	1030	1240	192	56	20	54	62	74	18	6	14	36
GCF_016755935.1_ASM1675593v1_genomic.gbff	NZ_AP024266	Mycobacterium intracellulare strain M.i.27 chromosome, complete genome	5921363	4000863	67.57	5522	3604	1532	1217	459	396	1566	665	414	276	211	210	48	84	54	24
GCF_017165215.1_ASM1716521v1_genomic.gbff	NZ_CP062744	Escherichia coli O157:H7 strain Z1615 chromosome, complete genome	5516467	2787558	50.53	5353	4753	1135	807	1289	1522	403	141	39	105	118	92	24	12	21	35
GCF_016647575.1_ASM1664757v1_genomic.gbff	NZ_CP032663	Proteus vulgaris strain CCU063 chromosome, complete genome	4141308	1573628	38	3660	3315	605	371	1027	1312	223	66	17	63	77	66	12	4	12	38
GCF_017298655.1_ASM1729865v1_genomic.gbff	NZ_CP071184	Alicyclobacillus ferrooxydans strain ALEF1 chromosome, complete genome	5970476	3111483	52.11	5377	3558	1125	996	823	614	1036	331	182	239	284	640	147	157	164	172
GCF_016756635.1_ASM1675663v1_genomic.gbff	NZ_AP023263	Mesorhizobium sp. L-8-10 chromosome, complete genome	8451969	5426531	64.2	7770	6723	3082	1964	1195	482	534	312	92	76	54	301	121	67	62	51
GCF_016803835.1_ASM1680383v1_genomic.gbff	NZ_CP069061	Bacillus safensis strain F6 chromosome, complete genome	3782236	1571132	41.54	3715	2893	826	567	848	652	317	80	45	96	96	453	79	69	158	147
GCF_016743155.1_ASM1674315v1_genomic.gbff	NZ_CP068253	Acinetobacter junii strain CAM121 chromosome, complete genome	3361061	1304024	38.8	3111	2789	729	307	777	976	146	36	17	32	61	107	17	12	27	51
GCF_016865295.1_ASM1686529v1_genomic.gbff	NZ_AP024305	Thermus thermophilus strain HB5008 chromosome, complete genome	2041893	1418242	69.46	2151	1584	729	430	110	315	481	265	137	35	44	54	33	6	6	9
GCF_016904315.1_ASM1690431v1_genomic.gbff	NZ_CP070092	Klebsiella pneumoniae strain FDAARGOS_1316 chromosome, complete genome	5275216	3031201	57.46	4975	4431	1324	822	968	1317	407	156	63	81	107	101	26	17	22	36
GCF_016726345.1_ASM1672634v1_genomic.gbff	NZ_CP068176	Acinetobacter ursingii strain FDAARGOS_1096 chromosome, complete genome	3281664	1319495	40.21	3005	2730	825	295	683	927	156	43	14	35	64	68	16	7	14	31
GCF_016864475.1_ASM1686447v1_genomic.gbff	NZ_CP043852	Escherichia coli ATCC 8739 chromosome, complete genome	4804312	2437795	50.74	4480	3978	1005	655	1061	1257	335	133	34	84	84	74	17	11	14	32
GCF_016811995.1_ASM1681199v1_genomic.gbff	NZ_CP069159	Citrobacter sp. R56 chromosome, complete genome	4652769	2450035	52.66	4254	3812	1093	625	952	1142	302	124	26	74	78	76	17	6	13	40
GCF_017164895.1_ASM1716489v1_genomic.gbff	NZ_CP062715	Escherichia coli O157:H7 strain Z1826 chromosome, complete genome	5522553	2792032	50.56	5357	4760	1137	803	1293	1527	404	141	40	106	117	91	24	12	21	34
GCF_016728685.1_ASM1672868v1_genomic.gbff	NZ_CP068165	Corynebacterium aurimucosum strain FDAARGOS_1110 chromosome, complete genome	2800425	1697387	60.61	2567	2057	1066	250	370	371	435	204	53	105	73	41	20	7	7	7
GCF_016745175.1_ASM1674517v1_genomic.gbff	NZ_CP054845	Pseudomonas aeruginosa strain SE5429 chromosome, complete genome	7103853	4685768	65.96	6655	5930	3480	1326	693	431	557	276	106	86	89	109	57	18	15	19
GCF_017352235.1_ASM1735223v1_genomic.gbff	NZ_CP071487	Glaesserella parasuis strain YHP1818 chromosome, complete genome	2289620	916606	40.03	2224	2017	52	176	920	869	75	21	6	14	34	41	6	5	12	18
GCF_016889945.1_ASM1688994v1_genomic.gbff	NZ_CP069565	Staphylococcus aureus strain FDAARGOS_1245 chromosome, complete genome	2856112	936632	32.79	2782	2322	377	277	871	797	200	36	25	77	62	216	17	28	78	93
GCF_016802355.1_ASM1680235v1_genomic.gbff	NZ_CP048899	Neisseria gonorrhoeae strain SRRSH214 chromosome, complete genome	2217337	1162167	52.41	2246	1938	452	248	554	684	98	42	14	19	23	87	17	12	25	33
GCF_016727445.1_ASM1672744v1_genomic.gbff	NZ_CP068145	Morganella morganii strain FDAARGOS_1085 chromosome, complete genome	3975033	2030245	51.07	3638	3288	866	537	762	1123	220	75	29	41	75	69	13	18	9	29
GCF_017301655.1_ASM1730165v1_genomic.gbff	NZ_CP064002	Xanthomonas translucens pv. translucens strain XtKm33 chromosome, complete genome	4626215	3146390	68.01	3906	3266	1825	900	342	199	346	189	54	54	49	138	59	36	27	16
GCF_016864595.1_ASM1686459v1_genomic.gbff	NZ_CP044122 + NZ_CP044123	Agrobacterium rhizogenes strain LBA9402 chromosome 1, complete sequence + Agrobacterium rhizogenes strain LBA9402 chromosome 2, complete sequence	5963356	3585808	60.13	5581	4922	2256	1078	969	619	345	178	51	69	47	234	74	40	59	61
GCF_016811875.1_ASM1681187v1_genomic.gbff	NZ_CP069133	Escherichia coli BW25113 substr. CHXR2G20 chromosome, complete genome	4631469	2351777	50.78	4362	3881	989	620	1059	1213	324	130	31	82	81	77	18	11	14	34
GCF_017096325.1_ASM1709632v1_genomic.gbff	NZ_CP059350	Acinetobacter baumannii strain 2018BJAB2 chromosome, complete genome	3968880	1549286	39.04	3710	3403	855	337	996	1215	192	60	22	49	61	77	21	6	16	34
GCF_016767135.1_ASM1676713v1_genomic.gbff	NZ_CP068553	Clostridioides difficile strain 2016 chromosome, complete genome	4070623	1178301	28.95	3586	3048	191	287	1016	1554	209	17	51	72	69	262	24	17	101	120
GCF_016903435.1_ASM1690343v1_genomic.gbff	NZ_CP069935	Escherichia coli strain FDAARGOS_1302 chromosome, complete genome	4986352	2523453	50.61	4735	4218	1039	705	1116	1358	350	144	32	86	88	82	21	11	14	36
GCF_016904925.1_ASM1690492v1_genomic.gbff	NZ_CP069391	Bacillus velezensis strain Sam8H1 chromosome, complete genome	3983519	1853164	46.52	3812	2946	801	546	852	747	367	85	47	119	116	449	83	78	139	149
GCF_017164975.1_ASM1716497v1_genomic.gbff	NZ_CP062723	Escherichia coli O157:H7 strain Z1814 chromosome, complete genome	5519504	2789289	50.54	5356	4752	1138	812	1286	1516	402	140	38	105	119	92	24	12	21	35
GCF_016775725.1_ASM1677572v1_genomic.gbff	NZ_CP068599	Listeria monocytogenes strain LM36 chromosome, complete genome	2886896	1097656	38.02	2812	2271	326	362	1028	555	238	58	19	98	63	293	32	26	102	133
GCF_016745095.1_ASM1674509v1_genomic.gbff	NZ_CP067087	Croceicoccus sp. YJ47 chromosome, complete genome	3353209	2160533	64.43	3207	2741	1353	767	384	237	281	145	66	29	41	114	39	18	32	25
GCF_016728765.1_ASM1672876v1_genomic.gbff	NZ_CP068171	Chryseobacterium sp. FDAARGOS 1104 strain FDAARGOS_1104 chromosome, complete genome	3699485	1307241	35.34	3368	3127	352	268	1209	1298	73	11	11	28	23	130	18	8	39	65
GCF_016653515.1_ASM1665351v1_genomic.gbff	NZ_CP067365	Lacticaseibacillus rhamnosus strain KF7 chromosome, complete genome	3172945	1482405	46.72	2919	2348	826	433	548	541	270	99	27	53	91	242	60	26	53	103
GCF_016939455.1_ASM1693945v1_genomic.gbff	NZ_CP070515	Leuconostoc falkenbergense strain FDAARGOS_1201 chromosome, complete genome	1829213	724021	39.58	1828	1664	438	148	505	573	56	21	2	15	18	65	5	4	32	24
GCF_016806145.1_ASM1680614v1_genomic.gbff	NZ_CP063166	Variovorax paradoxus strain VAI-C chromosome, complete genome	6666455	4637907	69.57	6188	5535	3680	1179	494	182	405	250	60	61	34	113	65	21	11	16
GCF_016939835.1_ASM1693983v1_genomic.gbff	NZ_CP070602	Klebsiella pneumoniae strain KPA9853 chromosome, complete genome	5310954	3046649	57.37	5037	4512	1380	824	993	1315	395	154	58	78	105	98	24	16	18	40
GCF_017310325.1_ASM1731032v1_genomic.gbff	NZ_CP061952	Klebsiella pneumoniae strain IR5654 chromosome, complete genome	5359206	3076488	57.41	5136	4585	1374	849	1016	1346	407	156	64	81	106	112	30	22	20	40
GCF_017309405.1_ASM1730940v1_genomic.gbff	NZ_CP071305	Streptococcus suis strain SC183 chromosome, complete genome	2328375	954996	41.02	2220	2031	366	272	532	861	86	21	10	34	21	62	12	12	20	18
GCF_016903855.1_ASM1690385v1_genomic.gbff	NZ_CP069980	Escherichia coli strain FDAARGOS_1291 chromosome, complete genome	5058969	2571918	50.84	4757	4237	1036	685	1142	1374	364	144	35	101	84	80	22	14	14	30
GCF_016889525.1_ASM1688952v1_genomic.gbff	NZ_CP069709	Escherichia coli strain EA7 chromosome, complete genome	4620143	2354616	50.96	4362	3849	1022	612	1013	1202	361	128	33	114	86	77	19	16	13	29
GCF_017190535.1_ASM1719053v1_genomic.gbff	NZ_CP065273	Mycobacteroides abscessus subsp. massiliense strain GD68A chromosome, complete genome	5119772	3283542	64.13	5043	3337	1558	889	446	444	1521	676	314	247	284	140	40	53	28	19
GCF_017068235.1_ASM1706823v1_genomic.gbff	NZ_CP070847	Lactiplantibacillus plantarum strain GR0128 chromosome, complete genome	3211085	1432552	44.61	2905	2457	589	426	780	662	222	86	23	53	60	204	30	23	69	82
GCF_016904415.1_ASM1690441v1_genomic.gbff	NZ_CP070105	Klebsiella pneumoniae strain FDAARGOS_1314 chromosome, complete genome	5408158	3098866	57.3	5201	4627	1373	862	1045	1347	417	156	72	82	107	114	26	30	20	38
GCF_017088425.1_ASM1708842v1_genomic.gbff	NZ_CP070906	Escherichia coli strain 88COLEC chromosome, complete genome	4892887	2479604	50.68	4528	4027	1016	661	1072	1278	335	136	28	91	80	81	18	14	17	32
GCF_016864375.1_ASM1686437v1_genomic.gbff	NZ_CP069354	Microvirga sp. VF16 chromosome, complete genome	5422403	3354408	61.86	5022	4382	2210	1200	577	395	390	219	54	56	61	162	75	32	24	31
GCF_017356725.1_ASM1735672v1_genomic.gbff	NZ_CP071526	Burkholderia pseudomallei strain VBM399 chromosome, complete genome	7387707	5018099	67.92	6267	5386	2705	1593	660	428	529	319	69	78	63	287	105	53	67	62
GCF_017310275.1_ASM1731027v1_genomic.gbff	NZ_CP054855	Aeromonas veronii strain 1708-29120 chromosome, complete genome	4500467	2649895	58.88	3961	3594	1374	846	536	838	224	100	26	46	52	109	34	14	29	32
GCF_016888945.1_ASM1688894v1_genomic.gbff	NZ_CP069440	Phocaeicola coprophilus strain FDAARGOS_1220 chromosome, complete genome	4113613	1879866	45.7	3402	3229	625	251	670	1683	56	13	4	22	17	24	4	3	8	9
GCF_016756135.1_ASM1675613v1_genomic.gbff	NZ_AP024245	Mycobacterium intracellulare strain M006 chromosome, complete genome	5633196	3822890	67.86	5209	3395	1451	1147	428	369	1502	648	398	259	197	194	45	81	47	21
GCF_017165515.1_ASM1716551v1_genomic.gbff	NZ_CP048454 + NZ_CP048455 + NZ_CP048456	Burkholderia multivorans strain P1Bm2011b chromosome 1, complete sequence + Burkholderia multivorans strain P1Bm2011b chromosome 2, complete sequence + Burkholderia multivorans strain P1Bm2011b chromosome 3, complete sequence	6496880	4369262	67.25	5807	5231	2781	1517	582	351	384	258	48	41	37	134	55	25	26	28
GCF_016917355.1_ASM1691735v1_genomic.gbff	NZ_CP070304	Glaciimonas sp. PAMC28666 chromosome, complete genome	5230360	2693160	51.49	4402	3997	1482	512	943	1060	158	65	20	31	42	156	35	18	50	53
GCF_016921015.1_ASM1692101v1_genomic.gbff	NZ_CP031926	Lactococcus lactis subsp. lactis strain 223 chromosome, complete genome	2474982	872910	35.27	2429	2173	256	235	963	719	95	17	7	46	25	129	25	3	46	55
GCF_016725825.1_ASM1672582v1_genomic.gbff	NZ_CP068215	Enterobacter hormaechei strain FDAARGOS_1078 chromosome, complete genome	5080247	2809953	55.31	4760	4268	1324	682	1011	1251	366	162	40	65	99	63	18	10	7	28
GCF_016749935.1_ASM1674993v1_genomic.gbff	NZ_CP066812	Mycobacterium avium subsp. paratuberculosis strain 42-13-1 chromosome, complete genome	4832738	3348919	69.3	4486	2814	1251	977	321	265	1418	625	401	199	193	173	41	67	47	18
GCF_017161805.1_ASM1716180v1_genomic.gbff	NZ_CP071013	Enterobacter hormaechei strain RIVM_C033144 chromosome, complete genome	4737581	2608882	55.07	4388	3933	1193	621	952	1167	339	148	34	66	91	66	15	9	10	32
GCF_016864015.1_ASM1686401v1_genomic.gbff	NZ_CP045067	Lacinutrix sp. WUR7 chromosome, complete genome	3987475	1296092	32.5	3417	3155	538	243	1051	1323	58	16	3	19	20	143	22	11	42	68
GCF_016629585.1_ASM1662958v1_genomic.gbff	NZ_AP024173	Klebsiella pneumoniae strain KSB1_9A chromosome, complete genome	5242098	3010657	57.43	5014	4457	1343	816	991	1307	398	156	64	80	98	104	26	19	22	37
GCF_017351955.1_ASM1735195v1_genomic.gbff	NZ_CP071459	Campylobacter jejuni strain CAMSA2038 chromosome, complete genome	1678286	511636	30.49	1687	1471	113	143	844	371	80	9	7	32	32	125	23	2	30	70
GCF_017356825.1_ASM1735682v1_genomic.gbff	NZ_CP071580	Campylobacter jejuni strain R23 chromosome, complete genome	1627008	497186	30.56	1615	1402	114	134	786	368	80	8	5	36	31	117	21	2	31	63
GCF_016756255.1_ASM1675625v1_genomic.gbff	NZ_AP024247	Mycobacterium intracellulare strain M007 chromosome, complete genome	5532113	3758770	67.94	5145	3358	1417	1169	419	353	1479	635	392	261	191	186	44	74	47	21
GCF_016861355.1_ASM1686135v1_genomic.gbff	NZ_AP023348	Pseudomonas sp. RtIB026 chromosome, complete genome	5928067	3829464	64.6	5222	4590	2723	902	577	388	422	226	48	74	74	113	55	18	19	21
GCF_016942595.1_ASM1694259v1_genomic.gbff	NZ_CP063467	Escherichia coli strain EM20-18-50 chromosome, complete genome	4431698	2257655	50.94	4164	3644	946	589	977	1132	355	133	30	113	79	85	19	20	14	32
GCF_016887565.1_ASM1688756v1_genomic.gbff	NZ_CP069396	Archangium violaceum strain SDU8 chromosome, complete genome	13213980	9098503	68.86	10461	8456	5360	1960	676	460	1461	938	302	124	97	308	166	68	30	44
GCF_017348895.1_ASM1734889v1_genomic.gbff	NZ_CP071376	Clostridium gasigenes strain CGAS001 chromosome CGAS001, complete sequence	4110498	1193562	29.04	3734	3206	175	222	1164	1645	182	12	28	89	53	252	18	20	91	123
GCF_016618235.1_ASM1661823v1_genomic.gbff	NZ_CP061513	Morganella morganii strain GDMM86 chromosome, complete genome	4111737	2112224	51.37	3862	3447	998	523	769	1157	232	81	24	44	83	71	13	19	11	28
GCF_016780285.1_ASM1678028v1_genomic.gbff	NZ_CP068795	Escherichia coli strain RIVM_C011532 chromosome, complete genome	4884056	2476549	50.71	4610	4083	1037	638	1099	1309	372	139	33	113	87	84	18	13	18	35
GCF_016904195.1_ASM1690419v1_genomic.gbff	NZ_CP070066	Escherichia coli strain FDAARGOS_1296 chromosome, complete genome	4876119	2474786	50.75	4601	4123	1028	678	1110	1307	340	137	33	89	81	72	18	9	13	32
GCF_016798345.1_ASM1679834v1_genomic.gbff	NZ_CP068960	Clostridium botulinum strain X58540 chromosome, complete genome	3815652	1074746	28.17	3451	2858	221	196	1006	1435	209	8	36	85	80	334	25	20	126	163
GCF_016903755.1_ASM1690375v1_genomic.gbff	NZ_CP069961	Klebsiella pneumoniae strain FDAARGOS_1317 chromosome, complete genome	5278156	3035844	57.52	5023	4492	1347	838	976	1331	396	157	62	76	101	109	28	18	26	37
GCF_016779865.1_ASM1677986v1_genomic.gbff	NZ_CP068808	Escherichia coli strain RIVM_C018699 chromosome, complete genome	5294629	2680294	50.62	5019	4474	1089	733	1201	1451	379	148	30	113	88	85	19	15	19	32
GCF_016724825.1_ASM1672482v1_genomic.gbff	NZ_CP068054	Bacillus coagulans strain FDAARGOS_1160 chromosome, complete genome	3342828	1569781	46.96	3165	2434	586	594	785	469	216	50	37	62	67	396	50	58	143	145
GCF_017086465.1_ASM1708646v1_genomic.gbff	NZ_CP070961	Nocardioides sp. zg-1228 chromosome, complete genome	4054875	2943972	72.6	3849	2513	1566	816	84	47	1166	702	280	98	86	46	17	26	1	2
GCF_016653675.1_ASM1665367v1_genomic.gbff	NZ_CP067416	Mammaliicoccus sciuri strain TET2 chromosome, complete genome	2749757	895282	32.56	2678	2278	371	238	808	861	132	32	10	45	45	219	17	23	83	96
GCF_016939735.1_ASM1693973v1_genomic.gbff	NZ_CP070572	Proteus mirabilis strain PM52808 chromosome, complete genome	4166429	1635955	39.27	3779	3422	631	419	999	1373	225	67	19	64	75	78	11	8	15	44
GCF_016772535.1_ASM1677253v1_genomic.gbff	NZ_CP068602	Klebsiella pneumoniae strain 59493 chromosome, complete genome	5388104	3092410	57.39	5174	4619	1392	851	1027	1349	408	157	64	85	102	112	29	22	22	39
GCF_016728865.1_ASM1672886v1_genomic.gbff	NZ_CP068232	Aeromonas caviae isolate Aero19 chromosome, complete genome	4371624	2692422	61.59	3972	3531	1615	800	474	642	232	98	30	52	52	111	42	17	23	29
GCF_016775825.1_ASM1677582v1_genomic.gbff	NZ_CP068821	Escherichia coli strain RIVM_C029952 chromosome, complete genome	5280943	2674545	50.65	5005	4457	1079	730	1204	1444	381	150	32	112	87	86	19	15	19	33
GCF_016925355.1_ASM1692535v1_genomic.gbff	NZ_CP070445	Klebsiella pneumoniae strain B12097 chromosome, complete genome	5348709	3062882	57.26	5072	4510	1341	826	1010	1333	403	159	63	78	103	106	25	18	20	43
GCF_017165095.1_ASM1716509v1_genomic.gbff	NZ_CP062733	Escherichia coli O157:H7 strain Z1767 chromosome, complete genome	5513996	2786148	50.53	5348	4750	1135	807	1289	1519	402	141	38	105	118	92	24	12	21	35
GCF_016748555.1_ASM1674855v1_genomic.gbff	NZ_CP051533	Helicobacter pylori strain LIM-010 chromosome, complete genome	1745797	674639	38.64	1613	1342	389	189	518	246	92	17	22	27	26	145	22	9	36	78
GCF_017161285.1_ASM1716128v1_genomic.gbff	NZ_CP031394	Treponema phagedenis strain Reiter chromosome, complete genome	2880698	1157675	40.19	2409	2063	280	193	591	999	149	32	24	45	48	109	14	9	43	43
GCF_016774515.1_ASM1677451v1_genomic.gbff	NZ_CP068712	Staphylococcus pseudoxylosus strain 14AME19 chromosome, complete genome	2910290	954006	32.78	2665	2272	325	194	829	924	148	26	18	62	42	195	19	26	72	78
GCF_016889645.1_ASM1688964v1_genomic.gbff	NZ_CP069518	Salmonella enterica strain FDAARGOS_1271 chromosome, complete genome	4675929	2442718	52.24	4400	3942	1025	595	1054	1268	326	130	40	61	95	77	12	11	16	38
GCF_016127615.1_ASM1612761v1_genomic.gbff	NZ_CP066023	Corynebacterium amycolatum strain FDAARGOS_991 chromosome, complete genome	2828947	1658959	58.64	2446	1801	734	271	393	403	479	196	62	131	90	86	15	27	19	25
GCF_016455325.1_ASM1645532v1_genomic.gbff	NZ_CP066739	Histophilus somni strain ASc-MMNZ-VFA-069 chromosome, complete genome	2183458	815180	37.33	1995	1795	167	151	666	811	84	14	7	32	31	57	9	8	15	25
GCF_015243835.1_ASM1524383v1_genomic.gbff	NZ_CP048044	Xanthomonas citri strain UnB-Xtec2D chromosome, complete genome	5153268	3328859	64.6	4261	3640	1992	882	494	272	394	191	65	72	66	150	61	42	25	22
GCF_015285645.1_ASM1528564v1_genomic.gbff	NZ_CP063932	Klebsiella variicola strain BS375-3 chromosome, complete genome	5517087	3158825	57.26	5194	4652	1416	889	1002	1345	397	154	54	77	112	92	22	11	21	38
GCF_016598635.1_ASM1659863v1_genomic.gbff	NZ_CP066806	Escherichia coli strain TCM3e1 chromosome, complete genome	4994807	2523543	50.52	4657	4181	1037	653	1132	1359	336	139	29	81	87	79	23	9	15	32
GCF_015138775.1_ASM1513877v1_genomic.gbff	NZ_AP022527	Klebsiella pneumoniae strain THO-004 chromosome, complete genome	5257192	3024900	57.54	4960	4427	1331	812	973	1311	406	153	63	92	98	101	25	16	23	37
GCF_015283665.1_ASM1528366v1_genomic.gbff	NZ_CP063904	Klebsiella pneumoniae strain BM334-2 chromosome, complete genome	5409887	3104160	57.38	5138	4608	1376	852	1029	1351	394	152	61	80	101	102	25	17	23	37
GCF_016026175.1_ASM1602617v1_genomic.gbff	NZ_CP065605	Listeria welshimeri strain FDAARGOS_947 chromosome, complete genome	2934720	1095956	37.34	2881	2347	359	362	1056	570	225	63	17	91	54	286	34	23	102	127
GCF_015098595.1_ASM1509859v1_genomic.gbff	NZ_AP024105	Ralstonia solanacearum strain MAFF 241647 chromosome, complete genome	3820899	2552795	66.81	3481	3146	2047	574	298	227	198	131	26	12	29	84	37	12	16	19
GCF_015169775.1_ASM1516977v1_genomic.gbff	NZ_CP063445	Novosphingobium sp. ES2-1 chromosome, complete genome	3154609	2004830	63.55	3024	2527	1196	735	460	136	300	143	64	59	34	118	64	17	18	19
GCF_016613475.2_ASM1661347v2_genomic.gbff	NZ_CP071517	Lysobacter arenosi strain R7 chromosome, complete genome	3947892	2639917	66.87	3548	3094	1766	798	410	120	272	159	36	52	25	101	52	30	7	12
GCF_015219905.1_ASM1521990v1_genomic.gbff	NZ_CP062467	Staphylococcus aureus strain MRSA - AMRF 5 chromosome, complete genome	2934806	965221	32.89	2856	2417	401	287	915	814	200	33	23	83	61	207	18	24	76	89
GCF_015099595.1_ASM1509959v1_genomic.gbff	NZ_AP023172	Rhodococcus qingshengii strain CS98 chromosome, complete genome	6240414	3902682	62.54	5712	3938	1844	1176	541	377	1596	622	308	363	303	117	35	42	22	18
GCF_015775755.1_ASM1577575v1_genomic.gbff	NZ_CP065375	Myxococcus xanthus strain DK1622::pDPO-Mxn116-Pvan-Tpase chromosome, complete genome	9201039	6339529	68.9	7292	5376	3282	1236	536	322	1472	795	343	163	171	386	141	107	75	63
GCF_015571875.1_ASM1557187v1_genomic.gbff	NZ_CP062895	Escherichia coli strain Res13-Lact-ER02-39 chromosome, complete genome	4743955	2406671	50.73	4459	3934	1009	649	1034	1242	353	134	29	109	81	74	17	10	16	31
GCF_014930915.1_ASM1493091v1_genomic.gbff	NZ_CP063046	Escherichia coli strain KC-Dl-1 chromosome, complete genome	5305214	2672910	50.38	5029	4470	1085	723	1218	1444	386	154	39	101	92	87	21	12	15	39
GCF_015074945.1_ASM1507494v1_genomic.gbff	NZ_CP063238	Serratia marcescens strain SCH909 chromosome, complete genome	5315598	3184846	59.92	4930	4443	1597	954	789	1103	336	141	41	69	85	101	24	11	24	42
GCF_016065635.1_ASM1606563v1_genomic.gbff	NZ_CP065790	Bacillus velezensis strain LBUM1082 chromosome, complete genome	3933785	1834254	46.63	3777	2935	805	541	859	730	359	85	42	114	118	433	80	77	140	136
GCF_016599635.1_ASM1659963v1_genomic.gbff	NZ_CP067022	Pseudomonas cannabina pv. alisalensis strain MAFF 301419 chromosome, complete genome	6103677	3586531	58.76	5358	4693	2305	897	803	688	385	170	43	79	93	160	70	23	27	40
GCF_015097055.1_ASM1509705v1_genomic.gbff	NZ_AP023366	Effusibacillus sp. skT53 chromosome, complete genome	3454394	1665576	48.22	3545	2675	624	611	774	666	391	97	84	97	113	360	68	68	110	114
GCF_016028255.1_ASM1602825v1_genomic.gbff	NZ_CP065707	Streptococcus oralis strain FDAARGOS_885 chromosome, complete genome	2024323	830883	41.04	1918	1786	321	314	531	620	64	20	12	19	13	46	10	3	16	17
GCF_016454325.1_ASM1645432v1_genomic.gbff	NZ_CP051370	Salmonella enterica subsp. enterica serovar Hadar strain CVM 24392 chromosome, complete genome	4832735	2524259	52.23	4572	4080	1039	616	1101	1324	346	128	46	71	101	89	16	11	21	41
GCF_016415705.1_ASM1641570v1_genomic.gbff	NZ_CP065838	Klebsiella quasipneumoniae strain KqPF26 chromosome, complete genome	5242686	3041005	58	4941	4440	1365	866	940	1269	372	141	52	77	102	88	20	9	19	40
GCF_015288605.1_ASM1528860v1_genomic.gbff	NZ_CP063922	Klebsiella pneumoniae strain BM338-1 chromosome, complete genome	5384549	3090300	57.39	5100	4567	1368	841	1032	1326	396	148	57	88	103	104	24	13	23	44
GCF_016446285.1_ASM1644628v1_genomic.gbff	NZ_CP054140	Desulfobulbus oligotrophicus strain Prop6 chromosome, complete genome	3102012	1624354	52.36	2748	2435	956	369	391	719	192	52	34	38	68	75	25	17	15	18
GCF_014931395.1_ASM1493139v1_genomic.gbff	NZ_CP063120	Haemophilus parainfluenzae strain M1C137_2 chromosome, complete genome	2177054	859668	39.49	2072	1970	231	164	728	847	50	19	1	11	19	23	4	4	6	9
GCF_015169195.1_ASM1516919v1_genomic.gbff	NZ_CP063443	Staphylococcus haemolyticus strain GDY8P80P chromosome, complete genome	2715577	917241	33.78	2550	2151	330	246	801	774	162	35	15	62	50	173	20	21	71	61
GCF_016413725.1_ASM1641372v1_genomic.gbff	NZ_CP066492	Staphylococcus aureus strain nan_175_F371_ch chromosome, complete genome	2793849	918950	32.89	2710	2283	362	275	868	778	191	31	23	79	58	204	16	23	81	84
GCF_016452065.1_ASM1645206v1_genomic.gbff	NZ_CP051317	Salmonella enterica subsp. enterica serovar Newport strain CVM 34530 chromosome, complete genome	4862977	2537906	52.19	4618	4130	1064	625	1121	1320	346	133	44	70	99	85	15	9	20	41
GCF_015277815.1_ASM1527781v1_genomic.gbff	NZ_CP063813	Microbacterium sp. WY121 chromosome, complete genome	3712988	2625939	70.72	3347	2409	1341	775	188	105	787	439	208	65	75	53	22	19	3	9
GCF_015224645.1_ASM1522464v1_genomic.gbff	NZ_CP063769	Acinetobacter sp. Ac-14 chromosome, complete genome	3943485	1536848	38.97	3667	3317	852	319	958	1188	222	51	28	71	72	96	19	10	15	52
GCF_016406325.1_ASM1640632v1_genomic.gbff	NZ_CP066370	Shewanella putrefaciens strain ATCC 8071 chromosome, complete genome	4386330	1947118	44.39	3762	3283	721	482	915	1165	305	80	29	100	96	146	33	12	36	65
GCF_015689075.1_ASM1568907v1_genomic.gbff	NZ_CP065029	Bacillus licheniformis strain LCDD6 chromosome, complete genome	4268296	1973077	46.23	4288	3297	835	689	1005	768	410	105	60	137	108	509	79	71	168	191
GCF_016127395.1_ASM1612739v1_genomic.gbff	NZ_CP066007	Corynebacterium glucuronolyticum strain FDAARGOS_1053 chromosome, complete genome	2914813	1720686	59.03	2590	1938	807	254	410	467	532	211	83	107	131	72	19	15	22	16
GCF_015355835.1_ASM1535583v1_genomic.gbff	NZ_CP064205	Klebsiella pneumoniae strain JX-CR-hvKP-12 chromosome, complete genome	5470352	3143357	57.46	5132	4588	1370	857	1000	1361	401	152	66	79	104	106	28	16	20	42
GCF_015999425.1_ASM1599942v1_genomic.gbff	NZ_CP065527	Enterococcus faecium strain VRE3382 chromosome, complete genome	2871783	1099874	38.3	2715	2336	394	370	888	684	183	40	25	63	55	162	23	14	52	73
GCF_016126915.1_ASM1612691v1_genomic.gbff	NZ_CP065964	Corynebacterium minutissimum strain FDAARGOS_992 chromosome, complete genome	2696014	1614848	59.9	2432	1961	1022	233	323	383	383	192	40	82	69	36	12	11	9	4
GCF_016415465.1_ASM1641546v1_genomic.gbff	NZ_CP066622	Enterococcus faecium strain Dallas 131_2 chromosome, complete genome	2874289	1091125	37.96	2681	2301	393	371	849	688	171	39	21	64	47	174	25	14	55	80
GCF_015767595.1_ASM1576759v1_genomic.gbff	NZ_CP065229	Erythrobacter sp. A30-3 chromosome, complete genome	3525806	2144305	60.82	3334	2837	1259	726	535	317	295	134	66	54	41	117	52	11	28	26
GCF_014906185.1_ASM1490618v1_genomic.gbff	NZ_CP027639	Campylobacter coli strain meC0280 chromosome, complete genome	1723814	540682	31.37	1733	1500	95	166	827	412	72	5	8	37	22	130	24	5	35	66
GCF_016615955.1_ASM1661595v1_genomic.gbff	NZ_CP067113	Luteimonas sp. MC1750 chromosome, complete genome	2990802	2108267	70.49	2736	2352	1389	696	208	59	256	173	39	32	12	49	28	13	3	5
GCF_016026895.1_ASM1602689v1_genomic.gbff	NZ_CP065653	Neisseria meningitidis strain FDAARGOS_914 chromosome, complete genome	2181321	1131821	51.89	2142	1903	475	248	513	667	87	38	8	18	23	56	9	4	10	33
GCF_016403065.1_ASM1640306v1_genomic.gbff	NZ_CP066249	Klebsiella pneumoniae strain CRKP52R chromosome, complete genome	5467027	3135746	57.36	5269	4682	1421	863	1034	1364	434	164	76	87	107	110	31	16	22	41
GCF_015571775.1_ASM1557177v1_genomic.gbff	NZ_CP062883	Escherichia coli strain Res13-Lact-PEA06-10 chromosome, complete genome	4743474	2406404	50.73	4461	3935	1008	649	1036	1242	354	135	29	109	81	74	17	10	16	31
GCF_015535015.1_ASM1553501v1_genomic.gbff	NZ_CP064682	Escherichia coli K-12 strain BZKR2G40 chromosome, complete genome	4631470	2351783	50.78	4362	3881	989	620	1059	1213	324	130	31	82	81	77	18	11	14	34
GCF_015476035.1_ASM1547603v1_genomic.gbff	NZ_CP064334	Xylella fastidiosa subsp. fastidiosa strain Bakersfield-8 chromosome, complete genome	2553893	1320083	51.69	2215	1870	653	403	370	444	209	76	30	47	56	83	23	15	24	21
GCF_016451985.1_ASM1645198v1_genomic.gbff	NZ_CP051307	Salmonella enterica subsp. enterica serovar Reading strain CVM 35189 chromosome, complete genome	4881835	2551443	52.26	4634	4140	1065	641	1117	1317	342	132	41	68	101	87	13	16	17	41
GCF_016127575.1_ASM1612757v1_genomic.gbff	NZ_CP066018 + NZ_CP066019	Cupriavidus necator strain FDAARGOS_1030 chromosome 1, complete sequence + Cupriavidus necator strain FDAARGOS_1030 chromosome 2, complete sequence	6962490	4637079	66.6	6329	5686	3480	1014	712	480	373	207	43	60	63	142	65	19	35	23
GCF_015832115.1_ASM1583211v1_genomic.gbff	NZ_CP065399 + NZ_CP065400	Brucella sp. BO2 chromosome 1, complete sequence + Brucella sp. BO2 chromosome 2, complete sequence	3290672	1882192	57.2	3021	2651	1012	533	677	429	196	84	35	41	36	129	37	19	32	41
GCF_016598555.1_ASM1659855v1_genomic.gbff	NZ_CP066883	Elizabethkingia sp. M8 chromosome, complete genome	4123895	1454799	35.28	3769	3516	412	338	1278	1488	62	9	10	28	15	115	9	11	42	53
GCF_016026215.1_ASM1602621v1_genomic.gbff	NZ_CP065611	Escherichia coli strain FDAARGOS_945 chromosome, complete genome	5194588	2644644	50.91	5125	4517	1132	762	1218	1405	398	184	36	90	88	102	37	12	19	34
GCF_014962425.1_ASM1496242v1_genomic.gbff	NZ_CP063143	Staphylococcus lugdunensis strain IVK28 chromosome, complete genome	2567907	867875	33.8	2348	1965	341	226	678	720	179	38	20	66	55	169	12	24	73	60
GCF_015774855.1_ASM1577485v1_genomic.gbff	NZ_CP065354	Staphylococcus aureus strain JW_comp_novo chromosome, complete genome	2738766	901146	32.9	2588	2186	347	265	821	753	178	32	14	77	55	191	16	23	74	78
GCF_015336085.1_ASM1533608v1_genomic.gbff	NZ_CP064117	Yersinia pestis strain C-781 chromosome, complete genome	4604910	2194426	47.65	3987	3521	891	585	863	1182	307	117	31	72	87	96	22	11	23	40
GCF_016067635.1_ASM1606763v1_genomic.gbff	NZ_CP065797	Staphylococcus saprophyticus strain GDY8P168P chromosome, complete genome	2651289	879791	33.18	2517	2128	341	200	736	851	135	24	14	61	36	197	24	20	78	75
GCF_016313185.1_ASM1631318v1_genomic.gbff	NZ_CP066218	Mycolicibacterium sp. LJ126 chromosome, complete genome	6181092	4184150	67.69	5825	3848	1838	1276	362	372	1647	747	409	238	253	143	50	55	16	22
GCF_016127915.1_ASM1612791v1_genomic.gbff	NZ_CP066059	Streptococcus oralis strain FDAARGOS_1021 chromosome, complete genome	1905756	786986	41.3	1787	1680	309	254	477	640	56	14	11	14	17	35	7	2	12	14
GCF_016415285.1_ASM1641528v1_genomic.gbff	NZ_CP066576	Enterococcus faecium strain Dallas 100_1 chromosome, complete genome	2963589	1123739	37.92	2807	2408	406	396	893	713	183	39	23	68	53	177	25	13	56	83
GCF_016593235.1_ASM1659323v1_genomic.gbff	NZ_AP023065	Nitratiruptor sp. YY09-18 chromosome, complete genome	1732647	677086	39.08	1800	1511	180	392	516	423	108	14	14	45	35	154	23	17	54	60
GCF_015135355.1_ASM1513535v1_genomic.gbff	NZ_AP022409	Escherichia coli strain STW0522-31 chromosome, complete genome	4783805	2437432	50.95	4458	4009	1032	650	1073	1254	324	130	30	84	80	81	21	13	16	31
GCF_015326545.1_ASM1532654v1_genomic.gbff	NZ_CP064059	Staphylococcus fleurettii strain ssch3 chromosome, complete genome	2508018	903681	36.03	2283	1951	368	275	636	672	132	29	11	56	36	140	16	13	63	48
GCF_015679925.1_ASM1567992v1_genomic.gbff	NZ_CP030826	Neisseria meningitidis strain 11-251 chromosome, complete genome	2182561	1128197	51.69	2097	1866	470	235	517	644	85	33	5	22	25	73	13	6	16	38
GCF_015283885.1_ASM1528388v1_genomic.gbff	NZ_CP063885	Klebsiella pneumoniae strain BS361-1 chromosome, complete genome	5301662	3048306	57.5	5023	4492	1348	834	990	1320	399	153	60	82	104	102	27	17	19	39
GCF_016027975.1_ASM1602797v1_genomic.gbff	NZ_CP065702	Lactococcus lactis strain FDAARGOS_887 chromosome, complete genome	2402617	846479	35.23	2343	2097	246	221	921	709	88	16	8	41	23	124	22	4	43	55
GCF_015278055.1_ASM1527805v1_genomic.gbff	NZ_CP063871	Klebsiella pneumoniae strain S141 chromosome, complete genome	5383698	3090621	57.41	5121	4572	1360	836	1012	1364	417	164	65	83	105	103	25	17	18	43
GCF_016415365.1_ASM1641536v1_genomic.gbff	NZ_CP066614	Enterococcus faecium strain Dallas 124_3 chromosome, complete genome	2829571	1074708	37.98	2650	2282	400	360	844	678	171	37	21	66	47	165	23	13	53	76
GCF_016028635.1_ASM1602863v1_genomic.gbff	NZ_CP065721	Pseudomonas stutzeri strain FDAARGOS_876 chromosome, complete genome	4042123	2603309	64.4	3748	3320	1867	698	417	338	279	176	27	31	45	103	50	19	12	22
GCF_016127495.1_ASM1612749v1_genomic.gbff	NZ_CP066015	Kytococcus sedentarius strain FDAARGOS_1061 chromosome, complete genome	2783568	1993822	71.63	2615	1861	1207	555	51	48	614	349	160	44	61	33	16	15	2	0
GCF_015291925.1_ASM1529192v1_genomic.gbff	NZ_CP064046	Klebsiella quasipneumoniae strain S15-2 chromosome, complete genome	5330587	3085962	57.89	5050	4527	1392	869	953	1313	373	141	52	81	99	93	21	14	18	40
GCF_016406425.1_ASM1640642v1_genomic.gbff	NZ_CP066451	Enterococcus faecium strain Dallas 83 chromosome, complete genome	2872079	1090404	37.97	2679	2301	392	370	849	690	172	39	21	64	48	174	25	14	55	80
GCF_015356035.1_ASM1535603v1_genomic.gbff	NZ_CP064246	Klebsiella pneumoniae strain JX-CR-hvKP-2 chromosome, complete genome	5483634	3148072	57.41	5282	4702	1433	883	1030	1356	416	160	67	83	106	117	31	23	21	42
GCF_015624505.1_ASM1562450v1_genomic.gbff	NZ_CP061379	Bradyrhizobium genosp. B strain BDV5040 chromosome, complete genome	7622528	4872241	63.92	7094	6181	3084	1679	1016	402	572	345	81	82	64	252	107	39	54	52
GCF_015169995.1_ASM1516999v1_genomic.gbff	NZ_CP063450	Rhodococcus pyridinivorans strain 5Ap chromosome, complete genome	5220735	3547469	67.95	4806	3006	1575	966	253	212	1572	749	346	256	221	93	18	44	21	10
GCF_016415585.1_ASM1641558v1_genomic.gbff	NZ_CP066552	Pectobacterium carotovorum strain 2A chromosome, complete genome	4743928	2429916	51.22	4122	3643	1099	647	818	1079	301	111	31	67	92	90	27	15	16	32
GCF_015910185.1_ASM1591018v1_genomic.gbff	NZ_CP047710	Escherichia coli strain Eco-15 chromosome, complete genome	4771912	2421174	50.74	4445	3959	1002	630	1041	1286	338	138	32	83	85	76	18	12	15	31
GCF_015767475.1_ASM1576747v1_genomic.gbff	NZ_CP065199	Staphylococcus aureus strain DG36 chromosome, complete genome	2752938	903723	32.83	2616	2187	377	267	796	747	184	33	18	77	56	212	18	27	78	89
GCF_015992345.1_ASM1599234v1_genomic.gbff	NZ_CP065436	Klebsiella pneumoniae strain Dirty Dan chromosome, complete genome	5202539	2998224	57.63	4967	4439	1335	820	986	1298	397	152	61	80	104	102	27	18	21	36
GCF_016026975.1_ASM1602697v1_genomic.gbff	NZ_CP065662	Aerococcus urinae strain FDAARGOS_911 chromosome, complete genome	1974256	840923	42.59	1732	1489	300	238	446	505	133	32	14	45	42	82	18	7	24	33
GCF_015571695.1_ASM1557169v1_genomic.gbff	NZ_CP062853	Escherichia coli O9:H10 strain Res13-Lact-PEB20-37-A chromosome, complete genome	4629471	2357032	50.91	4394	3805	989	617	1002	1197	402	137	31	149	85	76	20	12	15	29
GCF_016128155.1_ASM1612815v1_genomic.gbff	NZ_CP066074	Lactococcus garvieae strain FDAARGOS_1062 chromosome, complete genome	2034666	780623	38.37	1975	1752	249	173	636	694	80	15	4	38	23	104	19	8	30	47
GCF_015708605.1_ASM1570860v1_genomic.gbff	NZ_CP045847	Streptomyces clavuligerus strain ATCC 27064 isolate Leon-isolate chromosome, complete genome	6748580	4904425	72.67	5433	3669	2157	1056	162	294	1514	729	379	177	229	111	45	37	13	16
GCF_015689195.1_ASM1568919v1_genomic.gbff	NZ_CP065044	Pectobacterium aroidearum strain L6 chromosome, complete genome	4995896	2589662	51.84	4345	3884	1219	672	851	1142	314	125	25	70	94	75	24	9	18	24
GCF_014901115.1_ASM1490111v1_genomic.gbff	NZ_CP041874	Mycobacterium tuberculosis strain 1-0009P6C4 chromosome, complete genome	4418159	2898396	65.6	4055	2483	1003	841	340	299	1339	512	369	227	231	166	34	72	33	27
GCF_015239295.1_ASM1523929v1_genomic.gbff	NZ_CP050354	Klebsiella pneumoniae strain ZRKP01 chromosome, complete genome	5435561	3121561	57.43	5219	4638	1405	863	1023	1347	422	161	71	84	106	116	31	22	21	42
GCF_015767815.1_ASM1576781v1_genomic.gbff	NZ_CP065258	Streptomyces clavuligerus strain F1D14 chromosome, complete genome	6864099	4989951	72.7	5523	3746	2201	1082	164	299	1529	737	383	178	231	112	44	39	13	16
GCF_015654125.1_ASM1565412v1_genomic.gbff	NZ_CP064860	Lactobacillus futsaii strain CQ16Z11 chromosome, complete genome	2625189	938437	35.75	2477	2043	212	234	735	862	157	27	48	51	31	216	18	16	74	108
GCF_016127275.1_ASM1612727v1_genomic.gbff	NZ_CP065994	Streptococcus infantarius strain FDAARGOS_1019 chromosome, complete genome	1958742	739170	37.74	1893	1693	285	202	510	696	75	27	8	18	22	75	9	13	23	30
GCF_015290925.1_ASM1529092v1_genomic.gbff	NZ_CP063945	Klebsiella pneumoniae strain S166-1 chromosome, complete genome	5257545	3019491	57.43	5029	4463	1358	809	993	1303	396	150	63	80	103	114	25	31	22	36
GCF_015767715.1_ASM1576771v1_genomic.gbff	NZ_CP065211	Enterococcus lactis strain KCTC 21015 chromosome, complete genome	2720716	1044767	38.4	2538	2194	379	362	850	603	167	39	24	62	42	159	19	19	58	63
GCF_015286225.1_ASM1528622v1_genomic.gbff	NZ_CP063906	Klebsiella pneumoniae strain BM327-1 chromosome, complete genome	5299916	3049730	57.54	5012	4481	1346	835	986	1314	399	153	62	81	103	102	26	18	19	39
GCF_014931275.1_ASM1493127v1_genomic.gbff	NZ_CP063110	Haemophilus parainfluenzae strain M1C160_1 chromosome, complete genome	2018144	798534	39.57	1863	1758	193	141	638	786	48	20	3	13	12	19	5	1	7	6
GCF_016592155.1_ASM1659215v1_genomic.gbff	NZ_AP024237	Mycobacterium heckeshornense strain JCM 15655 chromosome	4957188	3268244	65.93	4710	2986	1210	1097	377	302	1369	577	409	171	212	137	22	70	29	16
GCF_016128235.1_ASM1612823v1_genomic.gbff	NZ_CP066085	Escherichia fergusonii strain FDAARGOS_1032 chromosome, complete genome	4590101	2292135	49.94	4273	3832	974	620	1039	1199	328	137	29	84	78	69	19	6	11	33
GCF_016027095.1_ASM1602709v1_genomic.gbff	NZ_CP065670	Sphingomonas paucimobilis strain FDAARGOS_908 chromosome, complete genome	3912350	2573676	65.78	3555	3076	1518	912	333	313	278	137	60	43	38	100	34	19	19	28
GCF_015034605.1_ASM1503460v1_genomic.gbff	NZ_CP063234	Rhodococcus qingshengii strain 7B chromosome, complete genome	6278280	3923598	62.49	5706	3890	1814	1138	548	390	1627	639	311	367	310	112	33	43	16	20
GCF_015534815.1_ASM1553481v1_genomic.gbff	NZ_CP064672	Salmonella sp. SJTUF14146 chromosome, complete genome	4786358	2494986	52.13	4485	3990	1045	595	1068	1282	338	128	41	69	100	91	14	13	25	39
GCF_016026675.1_ASM1602667v1_genomic.gbff	NZ_CP065632	Clostridium perfringens strain FDAARGOS_931 chromosome, complete genome	3320059	943449	28.42	2912	2489	170	194	876	1249	177	10	40	75	52	228	19	11	63	135
GCF_015285145.1_ASM1528514v1_genomic.gbff	NZ_CP063930	Klebsiella pneumoniae strain M186-2 chromosome, complete genome	5237027	3005835	57.4	4929	4417	1333	817	960	1307	379	148	61	74	96	99	24	18	18	39
GCF_016237985.1_ASM1623798v1_genomic.gbff	NZ_CP066173	Klebsiella quasipneumoniae strain KP2011790 chromosome, complete genome	5048647	2936535	58.16	4726	4230	1314	820	879	1217	359	139	52	72	96	92	21	11	20	40
GCF_016127115.1_ASM1612711v1_genomic.gbff	NZ_CP065983	Aggregatibacter segnis strain FDAARGOS_987 chromosome, complete genome	2062506	877690	42.55	1929	1804	315	160	568	761	57	21	1	14	21	38	5	2	11	20
GCF_014931495.1_ASM1493149v1_genomic.gbff	NZ_CP063127	Haemophilus influenzae strain M1C112_1 chromosome, complete genome	1894676	720076	38.01	1798	1679	53	144	704	778	56	14	1	18	23	31	4	3	9	15
GCF_016616235.1_ASM1661623v1_genomic.gbff	NZ_CP067100	Bradyrhizobium diazoefficiens strain 38_8 chromosome, complete genome	7668734	4890250	63.77	7144	6127	3008	1690	1014	415	601	344	83	100	74	300	123	47	62	68
GCF_014905135.1_ASM1490513v1_genomic.gbff	NZ_CP041406	Sulfurimonas paralvinellae strain GO25 chromosome, complete genome	2029060	783918	38.63	2023	1698	171	265	692	570	126	30	7	65	24	162	18	14	42	88
GCF_015325925.1_ASM1532592v1_genomic.gbff	NZ_CP064049	Enterococcus faecium strain VRE3370 chromosome, complete genome	2880300	1101482	38.24	2708	2320	395	378	863	684	183	41	23	66	53	172	26	14	61	71
GCF_015910405.1_ASM1591040v1_genomic.gbff	NZ_CP047773	Citrobacter freundii strain Cfr-13 chromosome, complete genome	5050163	2616769	51.82	4755	4267	1168	649	1117	1333	348	148	27	98	75	75	16	12	11	36
GCF_016415005.1_ASM1641500v1_genomic.gbff	NZ_CP066567	Histophilus somni strain ASc-MMNZ-VFA-079 chromosome, complete genome	2005588	747148	37.25	1869	1649	147	130	614	758	93	17	5	34	36	68	21	10	15	22
GCF_015291625.1_ASM1529162v1_genomic.gbff	NZ_CP030047	Bradyrhizobium sp. CCBAU 53421 chromosome, complete genome	9259049	5915419	63.89	8505	7217	3280	2162	1264	511	697	401	107	103	86	384	130	82	91	81
GCF_015732455.1_ASM1573245v1_genomic.gbff	NZ_CP061349	Staphylococcus aureus strain MSSA01 chromosome, complete genome	2792190	918407	32.89	2687	2269	363	270	857	779	179	32	21	72	54	203	16	24	78	85
GCF_016454425.1_ASM1645442v1_genomic.gbff	NZ_CP051384	Salmonella enterica subsp. enterica serovar Senftenberg strain CVM 24355 chromosome, complete genome	4900070	2548524	52.01	4603	4096	1049	612	1093	1342	343	125	46	74	98	91	15	11	22	43
GCF_016458805.1_ASM1645880v1_genomic.gbff	NZ_CP066769 + NZ_CP066770	Burkholderia anthina strain BJQ0011 chromosome 1, complete sequence + Burkholderia anthina strain BJQ0011 chromosome 2, complete sequence	6456500	4284879	66.37	5901	5283	2862	1439	653	329	375	249	40	49	37	140	67	22	21	30
GCF_015710995.1_ASM1571099v1_genomic.gbff	NZ_CP059991	Streptomyces gardneri strain ATCC 15439 chromosome, complete genome	9054805	6496298	71.74	8024	5389	3466	1411	240	272	2153	1218	456	251	228	220	104	72	13	31
GCF_016584405.1_ASM1658440v1_genomic.gbff	NZ_CP046924	Wolbachia endosymbiont of Drosophila melanogaster isolate wMelCS_b chromosome, complete genome	1267843	446711	35.23	1222	1024	120	133	304	467	96	8	12	42	34	50	5	7	12	26
GCF_016027675.1_ASM1602767v1_genomic.gbff	NZ_CP065688	Serratia plymuthica strain FDAARGOS_895 chromosome, complete genome	5349167	2991810	55.93	4870	4409	1409	840	969	1191	309	108	42	71	88	94	26	8	18	42
GCF_015689415.1_ASM1568941v1_genomic.gbff	NZ_CP065056	Streptococcus equi subsp. zooepidemicus strain SEZ14 chromosome, complete genome	2147596	892754	41.57	1988	1785	376	289	518	602	91	19	9	31	32	85	20	7	30	28
GCF_015098475.1_ASM1509847v1_genomic.gbff	NZ_AP024103	Ralstonia solanacearum strain MAFF 301560 chromosome, complete genome	3826386	2553913	66.74	3515	3179	2097	563	280	239	216	145	28	16	27	78	34	12	15	17
GCF_016025415.1_ASM1602541v1_genomic.gbff	NZ_CP065567	Salmonella enterica subsp. enterica serovar Typhimurium strain R18.1078 chromosome, complete genome	4972399	2594726	52.18	4718	4225	1079	639	1153	1354	352	128	45	78	101	89	15	13	21	40
GCF_015767615.1_ASM1576761v1_genomic.gbff	NZ_CP065231	Pseudoalteromonas sp. A41-2 chromosome, complete genome	3561819	1488574	41.79	3067	2714	594	278	860	982	209	51	16	69	73	100	23	9	17	51
GCF_016599675.1_ASM1659967v2_genomic.gbff	NZ_CP067042	Lacticaseibacillus rhamnosus strain B6 chromosome, complete genome	2924491	1367688	46.77	2681	2176	756	409	503	508	254	94	24	46	90	217	52	21	50	94
GCF_014906205.1_ASM1490620v1_genomic.gbff	NZ_CP027634	Campylobacter coli strain meC0281 chromosome, complete genome	1742400	546342	31.36	1775	1528	102	169	848	409	78	5	7	44	22	132	25	3	35	69
GCF_015840335.1_ASM1584033v1_genomic.gbff	NZ_CP060395	Synechococcus sp. CBW1108 chromosome, complete genome	3226220	2054886	63.69	3413	2509	1228	808	299	174	466	159	153	68	86	247	110	48	43	46
GCF_015290725.1_ASM1529072v1_genomic.gbff	NZ_CP063983	Escherichia coli strain 25DN chromosome, complete genome	5132098	2593392	50.53	4807	4293	1054	700	1140	1399	352	144	37	87	84	77	17	11	16	33
GCF_015168795.1_ASM1516879v1_genomic.gbff	NZ_CP063420 + NZ_CP063421	Vibrio cholerae strain VC_hf7 chromosome 1, complete sequence + Vibrio cholerae strain VC_hf7 chromosome 2, complete sequence	4150305	1975750	47.6	3669	3267	935	515	759	1058	251	66	32	69	84	119	26	17	15	61
GCF_014931375.1_ASM1493137v1_genomic.gbff	NZ_CP063117	Haemophilus parainfluenzae strain M1C142_1 chromosome, complete genome	2009890	796411	39.62	1853	1765	207	155	624	779	44	17	4	10	13	17	4	2	5	6
GCF_015838875.1_ASM1583887v1_genomic.gbff	NZ_CP046354	Streptococcus pneumoniae strain 310 chromosome, complete genome	2121469	838291	39.51	2096	1855	316	313	527	699	80	16	9	29	26	85	11	6	37	31
GCF_015138175.1_ASM1513817v1_genomic.gbff	NZ_AP022513	Citrobacter portucalensis strain STN0717-72 chromosome, complete genome	5094093	2636967	51.77	4779	4262	1200	686	1054	1322	338	137	29	101	71	82	16	19	11	36
GCF_015571895.1_ASM1557189v1_genomic.gbff	NZ_CP062901	Escherichia coli O152:H23 strain Res13-Lact-ER01-35 chromosome, complete genome	4817187	2453923	50.94	4497	4062	1025	674	1086	1277	323	128	31	82	82	74	18	10	16	30
GCF_015137255.1_ASM1513725v1_genomic.gbff	NZ_AP022494	Citrobacter portucalensis strain STN0717-36 chromosome, complete genome	4981812	2583484	51.86	4632	4146	1136	681	1035	1294	326	137	26	94	69	75	15	15	10	35
GCF_016127015.1_ASM1612701v1_genomic.gbff	NZ_CP065972	Corynebacterium tuberculostearicum strain FDAARGOS_993 chromosome, complete genome	2408591	1433422	59.51	2219	1741	804	174	369	394	399	185	46	89	79	48	17	7	10	14
GCF_015238615.1_ASM1523861v1_genomic.gbff	NZ_CP047965	Enterobacter hormaechei strain 189 chromosome, complete genome	5026406	2782166	55.35	4721	4240	1297	689	1015	1239	360	154	40	69	97	66	16	12	7	31
GCF_015644765.1_ASM1564476v1_genomic.gbff	NZ_CP064825	Escherichia coli UTI89 chromosome, complete genome	5065741	2563477	50.6	4765	4272	1071	684	1160	1357	347	141	34	89	83	77	18	9	17	33
GCF_015697215.1_ASM1569721v1_genomic.gbff	NZ_CP065152	Escherichia coli O150:H6 strain FEX669 chromosome, complete genome	4973943	2510560	50.47	4679	4166	1041	673	1119	1333	363	141	40	91	91	82	18	11	17	36
GCF_015209745.1_ASM1520974v1_genomic.gbff	NZ_CP063657	Lysobacter sp. H23M41 chromosome, complete genome	2854808	1901212	66.6	2509	2173	1136	611	309	117	181	113	25	27	16	81	33	20	15	13
GCF_016025875.1_ASM1602587v1_genomic.gbff	NZ_CP065594	Rhodococcus hoagii strain FDAARGOS_952 chromosome, complete genome	5218699	3587931	68.75	4817	3078	1579	999	307	193	1516	720	298	266	232	141	38	55	25	23
GCF_015839415.1_ASM1583941v1_genomic.gbff	NZ_CP046357	Streptococcus pneumoniae strain 525 chromosome, complete genome	2141694	846202	39.51	2107	1863	322	314	526	701	79	17	9	28	25	84	12	6	37	29
GCF_016134935.2_ASM1613493v2_genomic.gbff	NZ_CP066169	Pseudomonas simiae strain K-Hf-L9 chromosome, complete genome	6199521	3737240	60.28	5587	4973	2599	882	747	745	394	199	47	61	87	147	62	18	21	46
GCF_015508805.1_ASM1550880v1_genomic.gbff	NZ_AP022811	Escherichia coli strain JE86-ST02 chromosome, complete genome	5283470	2680200	50.73	5094	4541	1140	729	1213	1459	391	151	41	103	96	82	20	13	15	34
GCF_015326725.1_ASM1532672v1_genomic.gbff	NZ_CP064060	Anoxybacillus caldiproteolyticus strain U458 chromosome, complete genome	3737956	1525089	40.8	3653	2883	591	707	851	734	332	85	57	111	79	332	52	66	108	106
GCF_015353115.1_ASM1535311v1_genomic.gbff	NZ_CP064180	Citrobacter amalonaticus strain CA71 chromosome, complete genome	4906411	2623113	53.46	4624	4163	1193	696	1041	1233	326	141	33	78	74	75	18	16	9	32
GCF_016593055.1_ASM1659305v1_genomic.gbff	NZ_AP023214	Candidatus Carsonella ruddii (Diaphorina cf. continua) strain Dco chromosome, complete genome	173853	31036	17.85	200	194	10	3	68	113	0	0	0	0	0	2	0	0	1	1
GCF_016576965.1_ASM1657696v1_genomic.gbff	NZ_CP066119	Acinetobacter bereziniae strain GD03185 chromosome, complete genome	4685881	1782469	38.04	4291	3909	961	435	1190	1323	191	55	13	49	74	118	23	10	31	54
GCF_016028835.1_ASM1602883v1_genomic.gbff	NZ_CP065737	Lactococcus lactis strain FDAARGOS_865 chromosome, complete genome	2518866	891891	35.41	2458	2214	277	214	992	731	100	20	7	44	29	114	20	2	47	45
GCF_015240065.1_ASM1524006v1_genomic.gbff	NZ_CP060506	Winkia sp. C64 chromosome, complete genome	1907497	1259320	66.02	1727	1243	628	308	122	185	415	226	84	54	51	28	9	11	3	5
GCF_016415105.1_ASM1641510v1_genomic.gbff	NZ_CP066583	Enterococcus faecium strain Dallas 103 chromosome, complete genome	2880566	1095352	38.03	2688	2306	393	373	844	696	169	39	21	63	46	172	25	14	56	77
GCF_015732555.1_ASM1573255v1_genomic.gbff	NZ_CP029423	Clostridioides difficile R20291 chromosome, complete genome	4204902	1214011	28.87	3707	3164	212	287	1059	1606	232	19	51	83	79	274	27	19	104	124
GCF_015291725.1_ASM1529172v1_genomic.gbff	NZ_CP030038	Bradyrhizobium sp. CCBAU 51765 chromosome, complete genome	8416216	5375119	63.87	7738	6665	3287	1835	1116	427	667	400	78	113	76	275	117	46	61	51
GCF_015871485.1_ASM1587148v1_genomic.gbff	NZ_CP065428	Thalassospira A40-3 strain A40-3 chromosome, complete genome	4340220	2384016	54.93	3940	3450	1283	772	911	484	253	132	25	49	47	176	42	27	48	59
GCF_014905035.1_ASM1490503v1_genomic.gbff	NZ_CP050493	Lactobacillus parabuchneri strain NSMJ16 chromosome, complete genome	2475367	1082947	43.75	2245	1853	390	303	592	568	121	38	10	38	35	228	36	22	65	105
GCF_016313205.1_ASM1631320v1_genomic.gbff	NZ_CP066223	Pasteurella multocida strain PM-1 chromosome, complete genome	2398994	972174	40.52	2221	2106	299	239	667	901	57	12	6	18	21	33	5	3	6	19
GCF_015694025.1_ASM1569402v1_genomic.gbff	NZ_CP065146	Proteus mirabilis strain PmBJ020 chromosome, complete genome	3911345	1516673	38.78	3447	3156	566	366	925	1299	200	58	18	56	68	62	10	4	11	37
GCF_016446335.1_ASM1644633v1_genomic.gbff	NZ_CP048821	Escherichia coli strain QEC11-421 chromosome, complete genome	4622863	2351818	50.87	4407	3905	995	644	1051	1215	356	142	29	103	82	72	19	9	13	31
GCF_016458905.1_ASM1645890v1_genomic.gbff	NZ_CP066756	Escherichia coli O157:H7 strain ECP19-798 chromosome, complete genome	5455229	2755971	50.52	5261	4693	1120	797	1273	1503	392	138	41	98	115	90	24	12	19	35
GCF_015239615.1_ASM1523961v1_genomic.gbff	NZ_CP058216	Bacillus velezensis strain LF01 chromosome, complete genome	3974023	1850493	46.56	3817	2961	802	538	867	754	360	84	41	119	116	447	82	76	145	144
GCF_016454525.1_ASM1645452v1_genomic.gbff	NZ_CP051396	Salmonella enterica subsp. enterica serovar Uganda strain CVM 22437 chromosome, complete genome	4841659	2526022	52.17	4586	4083	1047	620	1092	1324	352	136	43	67	106	90	15	11	24	40
GCF_015509285.1_ASM1550928v1_genomic.gbff	NZ_AP024155	Neisseria gonorrhoeae strain TUM 19855 chromosome, complete genome	2167741	1140249	52.6	2188	1880	433	246	528	673	98	44	13	16	25	82	14	9	23	36
GCF_016406645.1_ASM1640664v1_genomic.gbff	NZ_CP051880	Campylobacter fetus subsp. venerealis strain P4531 chromosome, complete genome	1799726	594952	33.06	1766	1449	80	196	623	550	110	15	9	61	25	182	23	24	30	105
GCF_016026195.1_ASM1602619v1_genomic.gbff	NZ_CP065607	Escherichia coli strain FDAARGOS_946 chromosome, complete genome	5312637	2679471	50.44	5028	4497	1090	731	1241	1435	376	142	40	92	102	84	21	13	18	32
GCF_016027775.1_ASM1602777v1_genomic.gbff	NZ_CP065695	Delftia acidovorans strain FDAARGOS_891 chromosome, complete genome	6740494	4480148	66.47	6126	5671	3895	681	627	468	283	175	27	32	49	108	48	19	15	26
GCF_015839775.1_ASM1583977v1_genomic.gbff	NZ_CP046359	Streptococcus pneumoniae strain 573 chromosome, complete genome	2114775	835844	39.52	2082	1843	319	310	522	692	80	16	8	29	27	82	11	5	35	31
GCF_014905885.1_ASM1490588v1_genomic.gbff	NZ_AP023459	Francisella tularensis subsp. holarctica strain NVF1 chromosome, complete genome	1907706	613855	32.18	1887	1675	108	145	748	674	75	9	6	28	32	66	11	3	16	36
GCF_016467295.1_ASM1646729v1_genomic.gbff	NZ_CP066774	Streptomyces costaricanus strain Am1 chromosome, complete genome	8539264	6131692	71.81	7462	5167	3121	1415	257	374	1937	1041	449	217	230	167	81	60	15	11
GCF_015052825.1_ASM1505282v1_genomic.gbff	NZ_CP061050	Salmonella enterica subsp. enterica serovar Typhimurium strain BBS1358sml chromosome, complete genome	4817841	2515204	52.21	4519	4044	1040	613	1096	1295	338	125	43	71	99	92	15	14	25	38
GCF_015475935.1_ASM1547593v1_genomic.gbff	NZ_CP064325	Xylella fastidiosa subsp. multiplex strain Red Oak 2 chromosome, complete genome	2476446	1285747	51.92	2123	1779	620	391	364	404	224	78	31	58	57	71	22	13	21	15
GCF_016313165.1_ASM1631316v1_genomic.gbff	NZ_CP066219	Bacillus siamensis strain B28 chromosome, complete genome	3946178	1809628	45.86	3901	3007	808	553	872	774	371	87	47	122	115	458	83	76	148	151
GCF_015708655.1_ASM1570865v1_genomic.gbff	NZ_CP054277	Serratia marcescens strain Byron chromosome, complete genome	5158598	3072570	59.56	4778	4319	1552	923	773	1071	317	138	41	56	82	98	25	9	20	44
GCF_016454645.1_ASM1645464v1_genomic.gbff	NZ_CP051410	Salmonella enterica subsp. enterica serovar Heidelberg strain CVM 20760 chromosome, complete genome	4744872	2478156	52.23	4451	3981	1029	601	1069	1282	327	126	41	63	97	91	12	16	21	42
GCF_016028735.1_ASM1602873v1_genomic.gbff	NZ_CP065725	Oligella ureolytica strain FDAARGOS_872 chromosome, complete genome	2798860	1254390	44.82	2622	2279	503	302	563	911	162	37	25	54	46	72	13	17	24	18
GCF_016127595.1_ASM1612759v1_genomic.gbff	NZ_CP066022	Fusobacterium canifelinum strain FDAARGOS_999 chromosome, complete genome	2425164	660855	27.25	2243	2018	44	156	898	920	83	2	11	46	24	92	10	7	37	38
GCF_015291825.1_ASM1529182v1_genomic.gbff	NZ_CP032064	Streptococcus suis strain YSJ17 chromosome, complete genome	2551200	1058161	41.48	2408	2159	389	275	534	961	95	21	13	39	22	88	14	8	31	35
GCF_015475555.1_ASM1547555v1_genomic.gbff	NZ_CP034105	Proteus sp. GOKU chromosome, complete genome	4141308	1573628	38	3659	3313	605	368	1031	1309	221	67	16	62	76	67	12	4	12	39
GCF_016406525.1_ASM1640652v1_genomic.gbff	NZ_CP066443	Enterococcus faecium strain Dallas 71_2 chromosome, complete genome	2907111	1102529	37.93	2732	2348	400	377	874	697	175	39	22	66	48	175	25	14	55	81
GCF_016132545.1_ASM1613254v1_genomic.gbff	NZ_CP066167	Spongiibacter sp. CSC3.9 chromosome, complete genome	4078570	2304538	56.5	3650	3069	987	494	708	880	401	139	54	103	105	120	34	19	31	36
GCF_016027415.1_ASM1602741v1_genomic.gbff	NZ_CP065682	Brevibacterium casei strain FDAARGOS_902 chromosome, complete genome	3960094	2690914	67.95	3550	2726	1476	754	264	232	651	277	126	129	119	95	36	23	19	17
GCF_015767575.1_ASM1576757v1_genomic.gbff	NZ_CP065232	Thalassospira sp. B30-1 chromosome, complete genome	4788531	2623996	54.8	4385	3867	1438	814	1033	582	296	136	48	58	54	177	41	27	45	64
GCF_014906165.1_ASM1490616v1_genomic.gbff	NZ_CP027638	Campylobacter coli strain meC0467 chromosome, complete genome	1661120	523299	31.5	1648	1420	95	159	784	382	67	4	6	38	19	129	26	4	33	66
GCF_016415485.1_ASM1641548v1_genomic.gbff	NZ_CP066673	Enterococcus faecium strain Dallas 163_1 chromosome, complete genome	2856614	1085246	37.99	2698	2297	396	374	851	676	176	39	21	63	53	177	23	16	50	88
GCF_014961145.1_ASM1496114v1_genomic.gbff	NZ_CP063145	Cruoricaptor ignavus strain M1214 chromosome, complete genome	2120336	958734	45.22	2012	1796	69	363	753	611	76	21	11	25	19	101	10	12	28	51
GCF_015277495.1_ASM1527749v1_genomic.gbff	NZ_CP063768	Bacillus velezensis strain KMU01 chromosome, complete genome	3932437	1829705	46.53	3721	2887	788	532	821	746	353	85	43	114	111	433	79	78	132	144
GCF_016403085.1_ASM1640308v1_genomic.gbff	NZ_CP066254	Klebsiella pneumoniae strain CRKP78R chromosome, complete genome	5402209	3099106	57.37	5197	4632	1407	856	1023	1346	419	160	68	87	104	108	31	16	21	40
GCF_014931015.1_ASM1493101v1_genomic.gbff	NZ_CP063065	Aerococcus urinaeequi strain T43 chromosome, complete genome	2055141	807565	39.29	1807	1550	330	247	485	488	100	18	15	39	28	121	19	10	42	50
GCF_015571795.1_ASM1557179v1_genomic.gbff	NZ_CP062889	Escherichia coli O100:H21 strain Res13-Lact-ER07-18 chromosome, complete genome	4647142	2356137	50.7	4337	3877	973	615	1048	1241	317	122	28	83	84	73	18	9	13	33
GCF_015992245.1_ASM1599224v1_genomic.gbff	NZ_CP065435	Halomonas campisalis strain SS10-MC5 chromosome, complete genome	4441120	2936454	66.12	4075	3675	2222	777	407	269	254	154	35	38	27	82	46	13	10	13
GCF_016026875.1_ASM1602687v1_genomic.gbff	NZ_CP065651	Aeromonas hydrophila strain FDAARGOS_916 chromosome, complete genome	4733702	2916556	61.61	4227	3833	1633	877	545	778	244	101	29	57	57	118	39	14	32	33
GCF_015689095.1_ASM1568909v1_genomic.gbff	NZ_CP065020	Sinorhizobium meliloti strain S35m chromosome, complete genome	3610844	2269506	62.85	3374	3009	1307	798	605	299	213	104	37	47	25	138	62	22	25	29
GCF_016026415.1_ASM1602641v1_genomic.gbff	NZ_CP065628	Corynebacterium amycolatum strain FDAARGOS_938 chromosome, complete genome	2802624	1643137	58.63	2409	1767	727	260	385	395	473	195	62	127	89	84	14	29	17	24
GCF_016128055.1_ASM1612805v1_genomic.gbff	NZ_CP066066	Pediococcus acidilactici strain FDAARGOS_1008 chromosome, complete genome	2009583	846516	42.12	1859	1590	244	235	674	437	101	23	14	41	23	150	20	13	44	73
GCF_016452085.1_ASM1645208v1_genomic.gbff	NZ_CP051320	Salmonella enterica subsp. enterica serovar Muenster strain CVM 34526 chromosome, complete genome	4794180	2499090	52.13	4539	4066	1053	630	1075	1308	334	131	42	69	92	79	14	12	16	37
GCF_016070565.1_ASM1607056v1_genomic.gbff	NZ_CP052061	Bacillus thuringiensis strain H3 chromosome, complete genome	5466713	1935998	35.41	5453	4510	702	638	1491	1679	425	88	49	147	141	419	56	39	165	159
GCF_015240255.1_ASM1524025v1_genomic.gbff	NZ_CP061205	Kordiimonas pumila strain N18 chromosome, complete genome	4041658	1917403	47.44	3559	3066	782	364	891	1029	317	77	50	90	100	120	21	24	34	41
GCF_016127375.1_ASM1612737v1_genomic.gbff	NZ_CP066003	Lactococcus garvieae strain FDAARGOS_1002 chromosome, complete genome	2144048	815663	38.04	2093	1849	256	182	664	747	84	16	3	37	28	118	19	11	37	51
GCF_015767915.1_ASM1576791v1_genomic.gbff	NZ_CP065241	Streptomyces clavuligerus strain F1D35 chromosome, complete genome	6883304	5003516	72.69	5536	3755	2204	1084	165	302	1532	736	385	180	231	112	45	38	13	16
GCF_015238575.1_ASM1523857v1_genomic.gbff	NZ_CP046395	Lactobacillus rhamnosus GG strain JL-1 chromosome, complete genome	3007502	1404231	46.69	2745	2181	777	393	508	503	273	89	23	74	87	236	60	32	50	94
GCF_016406225.1_ASM1640622v1_genomic.gbff	NZ_CP066303	Staphylococcus epidermidis strain SE48 chromosome, complete genome	2222669	714575	32.15	2044	1713	260	199	634	620	133	20	12	58	43	158	9	9	70	70
GCF_015034585.1_ASM1503458v1_genomic.gbff	NZ_CP063232	Thermobifida fusca strain UPMC 901 chromosome, complete genome	3760927	2535313	67.41	3219	2029	1004	561	205	259	1021	458	215	177	171	105	28	45	16	16
GCF_015689175.1_ASM1568917v1_genomic.gbff	NZ_CP065047	Mycobacterium kubicae strain JCM 13573 chromosome, complete genome	5958133	3933511	66.02	5543	3635	1563	1190	493	389	1482	641	387	240	214	209	45	92	40	32
GCF_016452165.1_ASM1645216v1_genomic.gbff	NZ_CP053051	Salmonella enterica subsp. enterica serovar Typhimurium strain CVM 28321-a chromosome, complete genome	4884266	2545877	52.12	4627	4134	1068	616	1136	1314	350	131	46	74	99	88	15	13	21	39
GCF_015277915.1_ASM1527791v1_genomic.gbff	NZ_CP063858	Klebsiella pneumoniae strain M1026-3Ar chromosome, complete genome	5142109	2966539	57.69	4864	4353	1307	805	951	1290	388	154	60	77	97	97	26	16	19	36
GCF_015732685.1_ASM1573268v1_genomic.gbff	NZ_CP030822	Neisseria meningitidis strain 15-123 chromosome, complete genome	2171633	1123586	51.74	2082	1849	470	237	502	640	84	32	5	22	25	76	14	6	18	38
GCF_015355935.1_ASM1535593v1_genomic.gbff	NZ_CP064217	Klebsiella pneumoniae strain JX-CR-hvKP-8 chromosome, complete genome	5423925	3112642	57.39	5211	4636	1398	863	1031	1344	423	157	74	89	103	112	33	17	21	41
GCF_016127295.1_ASM1612729v1_genomic.gbff	NZ_CP065995	Leuconostoc mesenteroides strain FDAARGOS_1033 chromosome, complete genome	2038391	768676	37.71	1959	1832	370	147	607	708	54	16	6	18	14	49	3	3	21	22
GCF_016432785.1_ASM1643278v1_genomic.gbff	NZ_CP061101	Escherichia coli strain 1EC213 chromosome, complete genome	4746359	2408727	50.75	4484	3977	996	644	1076	1261	363	148	31	98	86	80	20	14	15	31
GCF_014931645.1_ASM1493164v1_genomic.gbff	NZ_CP063212	Trueperella sp. 19M2397 strain 19OD0592 chromosome, complete genome	2373092	1476825	62.23	2137	1662	770	276	372	244	376	183	62	72	59	57	17	18	9	13
GCF_016599835.1_ASM1659983v1_genomic.gbff	NZ_CP067018	Elizabethkingia bruuniana strain FDAARGOS_1031 chromosome, complete genome	4632013	1663270	35.91	4278	4075	500	347	1474	1754	62	15	5	23	19	94	8	7	39	40
GCF_015767495.1_ASM1576749v1_genomic.gbff	NZ_CP065194	Staphylococcus aureus strain GDC6P096P chromosome, complete genome	2839435	937452	33.02	2715	2295	362	271	868	794	184	31	18	78	57	210	18	21	88	83
GCF_016415565.1_ASM1641556v1_genomic.gbff	NZ_CP066667	Enterococcus faecium strain Dallas 158 chromosome, complete genome	2804833	1067924	38.07	2635	2255	378	368	850	659	174	40	21	63	50	173	27	14	53	79
GCF_015910165.1_ASM1591016v1_genomic.gbff	NZ_CP047707	Klebsiella pneumoniae strain Kpn-13 chromosome, complete genome	5155968	2973147	57.66	4907	4393	1340	798	954	1301	390	155	58	77	100	98	25	16	21	36
GCF_015277575.1_ASM1527757v1_genomic.gbff	NZ_CP063780	Pseudomonas sp. OST1909 chromosome, complete genome	6306352	3760094	59.62	5447	4816	2445	883	708	780	404	186	46	72	100	150	67	19	15	49
GCF_015476135.1_ASM1547613v1_genomic.gbff	NZ_CP064304	Lactobacillus paracasei subsp. tolerans strain MGB0734 chromosome, complete genome	3079306	1428726	46.4	2899	2384	846	437	545	556	240	81	31	49	79	241	58	30	63	90
GCF_015571675.1_ASM1557167v1_genomic.gbff	NZ_CP062851	Escherichia coli O9:H10 strain Res13-Lact-PEB21-38-A chromosome, complete genome	4629466	2357022	50.91	4394	3805	989	617	1002	1197	402	137	31	149	85	76	20	12	15	29
GCF_015602705.1_ASM1560270v1_genomic.gbff	NZ_CP059081	Acinetobacter lwoffii strain 12CE1 chromosome, complete genome	2993055	1301002	43.47	2736	2477	775	315	610	777	147	47	17	30	53	89	13	13	20	43
GCF_016026995.1_ASM1602699v1_genomic.gbff	NZ_CP065675	Clostridium perfringens strain FDAARGOS_905 chromosome, complete genome	3293211	936936	28.45	2860	2442	166	189	839	1248	171	9	40	71	51	225	18	14	58	135
GCF_016267665.1_ASM1626766v1_genomic.gbff	NZ_CP066341	Curtobacterium sp. YC1 chromosome, complete genome	3301309	2366197	71.67	3078	1876	1259	529	58	30	1045	622	244	91	88	60	18	17	12	13
GCF_016127475.1_ASM1612747v1_genomic.gbff	NZ_CP066014	Anaerococcus vaginalis strain FDAARGOS_988 chromosome, complete genome	1893964	548400	28.96	1729	1598	47	158	647	746	35	5	4	16	10	63	5	2	23	33
GCF_016455145.1_ASM1645514v1_genomic.gbff	NZ_CP066715	Staphylococcus pseudintermedius strain DSP020 chromosome, complete genome	2793830	1046717	37.47	2646	2263	490	372	692	709	155	37	22	49	47	167	9	28	64	66
GCF_015134935.1_ASM1513493v1_genomic.gbff	NZ_AP022389	Citrobacter portucalensis strain STW0522-26 chromosome, complete genome	5126826	2654196	51.77	4797	4284	1177	664	1095	1348	362	145	29	111	77	86	20	18	11	37
GCF_015509005.1_ASM1550900v1_genomic.gbff	NZ_AP022815	Escherichia coli strain JE86-ST05 chromosome, complete genome	5327513	2704222	50.76	5129	4565	1143	732	1218	1472	390	150	39	106	95	87	21	13	16	37
GCF_016350125.1_ASM1635012v1_genomic.gbff	NZ_CP066242	Campylobacter jejuni strain RM1221 chromosome, complete genome	1775616	538414	30.32	1815	1581	113	157	909	402	75	7	6	34	28	128	19	2	30	77
GCF_014931715.1_ASM1493171v1_genomic.gbff	NZ_CP063164	Sulfurovum sp. ST-419 chromosome, complete genome	2209694	938900	42.49	2132	1895	333	336	647	579	106	18	8	45	35	103	18	10	35	40
GCF_015774955.1_ASM1577495v1_genomic.gbff	NZ_CP065347	Klebsiella pneumoniae strain ZG2017CW4-4-2 chromosome, complete genome	5362500	3083564	57.5	5164	4595	1380	860	1018	1337	430	164	72	89	105	108	30	18	22	38
GCF_016592435.1_ASM1659243v1_genomic.gbff	NZ_AP014545	Amphritea japonica ATCC BAA-1530 chromosome, complete genome	3833046	1821067	47.51	3446	3047	572	608	807	1060	223	50	20	78	75	120	22	21	26	51
GCF_016127815.1_ASM1612781v1_genomic.gbff	NZ_CP066046	Pediococcus acidilactici strain FDAARGOS_1007 chromosome, complete genome	2068296	873423	42.23	1936	1658	253	246	724	435	98	25	16	38	19	157	20	17	46	74
GCF_016415385.1_ASM1641538v1_genomic.gbff	NZ_CP066606	Enterococcus faecium strain Dallas 124_1 chromosome, complete genome	2829571	1074696	37.98	2652	2282	400	360	844	678	171	37	21	66	47	166	23	13	54	76
GCF_016598735.1_ASM1659873v1_genomic.gbff	NZ_CP066817	Lactiplantibacillus plantarum strain PC518 chromosome, complete genome	3143149	1403552	44.65	2890	2440	586	424	758	672	225	83	24	58	60	204	28	24	71	81
GCF_015710975.1_ASM1571097v1_genomic.gbff	NZ_CP049783	Paenibacillus polymyxa strain DSM 36 chromosome, complete genome	5916392	2667099	45.08	5251	4201	1141	749	1076	1235	454	115	66	137	136	528	102	78	182	166
GCF_016107485.1_ASM1610748v1_genomic.gbff	NZ_CP027857	Pseudomonas aeruginosa strain MPAO1 chromosome, complete genome	6275467	4175417	66.54	5698	5088	3026	1150	547	365	496	244	95	74	83	95	54	16	11	14
GCF_016127715.1_ASM1612771v1_genomic.gbff	NZ_CP066042	Staphylococcus saccharolyticus strain FDAARGOS_1074 chromosome, complete genome	2346516	755660	32.2	2218	1823	298	227	693	605	163	25	13	70	55	163	17	17	69	60
GCF_016455225.1_ASM1645522v1_genomic.gbff	NZ_CP066714	Staphylococcus pseudintermedius strain DSP021 chromosome, complete genome	2795724	1047476	37.47	2638	2259	488	372	692	707	153	37	22	48	46	164	9	25	68	62
GCF_015240635.1_ASM1524063v1_genomic.gbff	NZ_CP063700	Salmonella enterica subsp. enterica serovar Enteritidis strain P125109 chromosome, complete genome	4685852	2444483	52.17	4407	3925	1014	596	1049	1266	334	134	41	68	91	88	15	12	21	40
GCF_015160915.1_ASM1516091v1_genomic.gbff	NZ_CP063354	Serratia marcescens strain SCQ1 chromosome, complete genome	4994354	2984679	59.76	4642	4203	1490	913	756	1044	300	128	41	53	78	100	21	13	22	44
GCF_016027695.1_ASM1602769v1_genomic.gbff	NZ_CP065693	Enterobacter asburiae strain FDAARGOS_892 chromosome, complete genome	4717539	2629557	55.74	4512	3983	1262	677	911	1133	373	157	37	94	85	83	21	18	13	31
GCF_016067835.1_ASM1606783v1_genomic.gbff	NZ_CP065453	Klebsiella pneumoniae strain Beach Ranger chromosome, complete genome	5383441	3082812	57.26	5183	4629	1387	859	1040	1343	416	155	70	87	104	108	30	17	22	39
GCF_014931475.1_ASM1493147v1_genomic.gbff	NZ_CP063124	Haemophilus parainfluenzae strain M1C113_1 chromosome, complete genome	2034148	804147	39.53	1901	1791	200	163	659	769	50	18	1	18	13	20	5	2	8	5
GCF_015219805.1_ASM1521980v1_genomic.gbff	NZ_CP063215	Klebsiella pneumoniae strain HKU57 chromosome, complete genome	5234201	3009619	57.5	4903	4371	1305	827	969	1270	389	155	59	78	97	102	29	15	19	39
GCF_015100395.1_ASM1510039v1_genomic.gbff	NZ_AP022847	Nitrosophilus alvini strain EPR55-1 chromosome 1, complete sequence	1807889	682133	37.73	1782	1418	112	304	562	440	116	8	18	62	28	191	21	36	61	73
GCF_015680045.1_ASM1568004v1_genomic.gbff	NZ_CP063358	Pseudomonas stutzeri strain ZDHY95 chromosome, complete genome	4500524	2884490	64.09	4163	3689	2049	813	481	346	320	189	41	39	51	117	53	14	19	31
GCF_016584355.1_ASM1658435v1_genomic.gbff	NZ_CP046922	Wolbachia endosymbiont of Drosophila melanogaster isolate wMelPop2 chromosome, complete genome	1330657	468728	35.23	1267	1059	124	137	313	485	103	8	11	47	37	53	5	7	14	27
GCF_016406145.1_ASM1640614v1_genomic.gbff	NZ_CP066306	Pseudomonas putida strain BR-PH17 chromosome, complete genome	5774421	3547524	61.44	5226	4646	2630	842	700	474	404	206	47	76	75	111	52	8	26	25
GCF_015074845.1_ASM1507484v1_genomic.gbff	NZ_CP063276	Bacillus mojavensis strain LDFZ001 chromosome, complete genome	3965118	1741332	43.92	3895	2982	776	559	891	756	360	82	49	110	119	484	84	71	159	170
GCF_016026695.1_ASM1602669v1_genomic.gbff	NZ_CP065637	Lactococcus garvieae strain FDAARGOS_929 chromosome, complete genome	2049769	794217	38.75	1971	1742	247	185	638	672	71	15	5	31	20	114	22	11	39	42
GCF_015697825.1_ASM1569782v1_genomic.gbff	NZ_CP061126	Salmonella enterica subsp. enterica serovar Typhimurium strain S304 chromosome, complete genome	4937766	2577722	52.2	4684	4180	1073	631	1136	1340	356	128	45	81	102	91	15	13	23	40
GCF_015571975.1_ASM1557197v1_genomic.gbff	NZ_CP062916	Raoultella terrigena strain Res13-Abat-PEB01-P1-04-A chromosome, complete genome	5709828	3273667	57.33	5285	4736	1341	912	1078	1405	378	148	54	89	87	85	24	12	15	34
GCF_016027075.1_ASM1602707v1_genomic.gbff	NZ_CP065668	Delftia acidovorans strain FDAARGOS_909 chromosome, complete genome	6635077	4414472	66.53	5978	5428	3707	661	629	431	306	183	38	41	44	120	64	15	17	24
GCF_015336865.1_ASM1533686v1_genomic.gbff	NZ_CP064124	Yersinia pestis strain M-1974 chromosome, complete genome	4612708	2198216	47.66	3984	3526	894	586	854	1192	299	120	28	68	83	90	19	8	23	40
GCF_016454225.1_ASM1645422v1_genomic.gbff	NZ_CP051353	Salmonella enterica subsp. enterica serovar Worthington strain CVM 30148 chromosome, complete genome	4974390	2594845	52.16	4718	4222	1102	644	1112	1364	350	131	40	74	105	87	15	13	18	41
GCF_016126715.1_ASM1612671v1_genomic.gbff	NZ_CP065921	Staphylococcus pseudintermedius strain SP_11304-3A chromosome, complete genome	2610514	982377	37.63	2415	2081	443	345	618	675	135	32	19	42	42	152	9	23	63	57
GCF_016599735.1_ASM1659973v1_genomic.gbff	NZ_CP067066	Raoultella sp. XY-1 chromosome, complete genome	5508933	3072414	55.77	5044	4549	1307	860	999	1383	347	146	42	76	83	84	19	11	12	42
GCF_016469335.1_ASM1646933v1_genomic.gbff	NZ_CP059888	Pseudoalteromonas sp. SM1988 chromosome, complete genome	3973578	1588684	39.98	3369	2912	628	255	1009	1020	222	49	19	76	78	164	32	13	44	75
GCF_014900815.1_ASM1490081v1_genomic.gbff	NZ_CP041865	Mycobacterium tuberculosis strain 1-0039P6C4 chromosome, complete genome	4411261	2893632	65.6	4048	2482	1001	840	341	300	1332	508	368	226	230	164	34	71	33	26
GCF_015910205.1_ASM1591020v1_genomic.gbff	NZ_CP047715	Enterobacter hormaechei strain Eho-E2 chromosome, complete genome	4872207	2670162	54.8	4555	4045	1246	642	949	1208	343	147	36	65	95	97	19	30	11	37
GCF_016415605.1_ASM1641560v1_genomic.gbff	NZ_CP066547	Lactiplantibacillus plantarum strain SHY 21-2 chromosome, complete genome	3098742	1384932	44.69	2833	2388	593	414	734	647	215	85	18	55	57	204	27	19	67	91
GCF_015679795.1_ASM1567979v1_genomic.gbff	NZ_CP030818	Neisseria meningitidis strain 15-236 chromosome, complete genome	2179010	1126702	51.71	2097	1858	469	237	508	644	85	33	5	22	25	79	13	6	20	40
GCF_014931295.1_ASM1493129v1_genomic.gbff	NZ_CP063111	Haemophilus parainfluenzae strain M1C152_1 chromosome, complete genome	2022727	799635	39.53	1863	1766	199	135	657	775	40	19	0	11	10	20	6	2	7	5
GCF_015287425.1_ASM1528742v1_genomic.gbff	NZ_CP063916	Klebsiella variicola strain BS327-2-1 chromosome, complete genome	5518238	3159506	57.26	5203	4651	1416	893	999	1343	400	154	57	77	112	98	24	13	22	39
GCF_016599655.1_ASM1659965v1_genomic.gbff	NZ_CP067024	Pseudomonas syringae pv. maculicola strain MAFF 302723 chromosome, complete genome	6349611	3705841	58.36	5622	4915	2416	901	866	732	397	178	42	83	94	188	87	25	32	44
GCF_016454345.1_ASM1645434v1_genomic.gbff	NZ_CP051372	Salmonella enterica subsp. enterica serovar Newport strain CVM 24374 chromosome, complete genome	4644025	2424995	52.22	4381	3914	994	597	1070	1253	330	129	41	67	93	83	14	9	20	40
GCF_016126675.1_ASM1612667v1_genomic.gbff	NZ_CP065928	Enterococcus faecium strain Dallas 5 chromosome, complete genome	2861768	1087133	37.99	2680	2303	385	379	845	694	175	39	22	67	47	170	25	13	55	77
GCF_016028235.1_ASM1602823v1_genomic.gbff	NZ_CP065710	Staphylococcus equorum strain FDAARGOS_884 chromosome, complete genome	2809077	932855	33.21	2667	2264	344	220	801	899	170	32	18	64	56	197	19	19	81	78
GCF_016127095.1_ASM1612709v1_genomic.gbff	NZ_CP065982	Corynebacterium urealyticum strain FDAARGOS_996 chromosome, complete genome	2350935	1507775	64.14	1968	1433	679	263	257	234	398	181	71	90	56	70	20	12	21	17
GCF_015074925.1_ASM1507492v1_genomic.gbff	NZ_CP063277	Klebsiella pneumoniae strain MAR14-456 chromosome, complete genome	5446456	3122179	57.32	5172	4612	1392	850	1019	1351	413	153	65	90	105	107	28	18	20	41
GCF_015689375.1_ASM1568937v1_genomic.gbff	NZ_CP065059	Streptococcus equi subsp. zooepidemicus strain SEZ25 chromosome, complete genome	2098084	873223	41.62	1928	1720	359	252	504	605	92	17	13	33	29	82	19	8	29	26
GCF_015534995.1_ASM1553499v1_genomic.gbff	NZ_CP064681	Escherichia coli K-12 strain BZKR3G40 chromosome, complete genome	4631476	2351785	50.78	4362	3881	989	620	1059	1213	324	130	31	82	81	77	18	11	14	34
GCF_014930975.1_ASM1493097v1_genomic.gbff	NZ_CP063049 + NZ_CP063050	Photobacterium damselae subsp. damselae strain KC-Dl-1 chromosome 1, complete sequence + Photobacterium damselae subsp. damselae strain KC-Dl-1 chromosome 2, complete sequence	4127010	1697124	41.12	3520	3110	684	356	855	1215	233	56	12	72	93	95	17	3	27	48
GCF_016027115.1_ASM1602711v1_genomic.gbff	NZ_CP065673	Serratia plymuthica strain FDAARGOS_907 chromosome, complete genome	5468961	3057531	55.91	4980	4511	1443	855	991	1222	314	109	42	73	90	97	26	8	19	44
GCF_015571815.1_ASM1557181v1_genomic.gbff	NZ_CP062863	Escherichia coli strain Res13-Lact-PEB14-36 chromosome, complete genome	4747340	2412377	50.82	4449	3946	993	653	1052	1248	355	137	30	107	81	73	17	12	12	32
GCF_015277775.1_ASM1527777v1_genomic.gbff	NZ_CP063849	Paludibaculum fermentans strain P105 chromosome, complete genome	9476802	5974617	63.04	7464	6075	2612	1293	1125	1045	802	300	126	213	163	445	150	71	106	118
GCF_015910365.1_ASM1591036v1_genomic.gbff	NZ_CP047757	Enterobacter hormaechei strain Eho-2 chromosome, complete genome	5049135	2779560	55.05	4780	4295	1313	684	1026	1272	362	150	37	72	103	71	17	13	13	28
GCF_015500055.1_ASM1550005v1_genomic.gbff	NZ_CP045492	Mesorhizobium sp. NBSH29 chromosome, complete genome	3644270	2138567	58.68	3542	3112	1299	756	677	380	212	106	38	35	33	140	43	31	36	30
GCF_015767695.1_ASM1576769v1_genomic.gbff	NZ_CP065210	Enterococcus faecium strain KCCM 12118 chromosome, complete genome	2529606	966210	38.2	2344	2040	353	327	793	567	149	37	20	50	42	136	19	14	49	54
GCF_015160875.1_ASM1516087v1_genomic.gbff	NZ_CP063374	Streptomyces chromofuscus strain DSM 40273 chromosome, complete genome	7483282	5359045	71.61	6634	4367	2713	1149	229	276	1834	992	382	238	222	181	74	61	17	29
GCF_016127675.1_ASM1612767v1_genomic.gbff	NZ_CP066027	Campylobacter coli strain FDAARGOS_1028 chromosome, complete genome	1684121	528427	31.38	1688	1452	95	162	790	405	72	4	7	38	23	130	26	5	32	67
GCF_014961825.1_ASM1496182v1_genomic.gbff	NZ_CP063157	Bacillus velezensis strain GY65 chromosome, complete genome	3929765	1827254	46.5	3748	2890	786	518	842	744	354	84	45	112	113	439	79	78	134	148
GCF_016598655.1_ASM1659865v1_genomic.gbff	NZ_CP066803	Pantoea ananatis strain LCFJ-001 chromosome, complete genome	4499350	2407463	53.51	4048	3643	1076	664	909	994	269	112	30	57	70	86	15	16	16	39
GCF_015710815.1_ASM1571081v1_genomic.gbff	NZ_CP049598	Paenibacillus polymyxa strain 2020 chromosome, complete genome	5916219	2667004	45.08	5231	4188	1138	750	1065	1235	448	113	65	139	131	532	102	76	186	168
GCF_016126815.2_ASM1612681v2_genomic.gbff	NZ_CP065937	Aeromonas caviae strain Aero21 chromosome, complete genome	5123400	3103601	60.58	5038	4224	1998	881	590	754	313	135	53	67	57	159	51	28	27	47
GCF_016415185.1_ASM1641518v1_genomic.gbff	NZ_CP066558	Histophilus somni strain ASc-MMNZ-VFA-070 chromosome, complete genome	2183532	816245	37.38	1937	1783	166	141	663	813	61	10	5	23	23	43	6	6	11	20
GCF_015290145.1_ASM1529014v1_genomic.gbff	NZ_CP063936	Klebsiella pneumoniae strain BS317-1 chromosome, complete genome	5058265	2913561	57.6	4787	4225	1287	789	927	1222	373	151	55	74	93	134	24	55	18	37
GCF_015243435.1_ASM1524343v1_genomic.gbff	NZ_CP042341	Staphylococcus capitis strain BN2 chromosome, complete genome	2455230	807937	32.91	2270	1916	325	234	704	653	162	33	9	75	45	166	14	15	66	71
GCF_015624485.1_ASM1562448v1_genomic.gbff	NZ_CP061378	Bradyrhizobium genosp. L strain BDV5419 chromosome, complete genome	7401610	4784200	64.64	6973	6025	2879	1789	1020	337	576	348	91	75	62	250	85	55	51	59
GCF_016127515.1_ASM1612751v1_genomic.gbff	NZ_CP066016	Acinetobacter baumannii strain FDAARGOS_1036 chromosome, complete genome	4040084	1584622	39.22	3795	3461	864	337	1038	1222	216	60	23	71	62	74	20	5	13	36
GCF_016455025.1_ASM1645502v1_genomic.gbff	NZ_CP066710	Staphylococcus pseudintermedius strain DSP034 chromosome, complete genome	2550368	959621	37.63	2320	1986	435	329	583	639	132	31	20	41	40	145	7	24	59	55
GCF_015698385.1_ASM1569838v1_genomic.gbff	NZ_AP024161	Ralstonia solanacearum strain MAFF 311693 chromosome, complete genome	3680093	2468033	67.06	3400	3072	2025	535	278	234	197	125	25	14	33	80	41	8	12	19
GCF_016127975.1_ASM1612797v1_genomic.gbff	NZ_CP066064	Corynebacterium urealyticum strain FDAARGOS_994 chromosome, complete genome	2384218	1529241	64.14	2004	1467	684	257	287	239	402	182	72	92	56	83	25	16	21	21
GCF_016592555.1_ASM1659255v1_genomic.gbff	NZ_AP014546	Neptunomonas japonica JAMM 1380 chromosome, complete genome	4095481	1790903	43.73	3776	3312	768	484	931	1129	275	76	20	91	88	111	19	14	30	48
GCF_015774835.1_ASM1577483v1_genomic.gbff	NZ_CP065355	Staphylococcus aureus strain JW31330_O1_dhc chromosome, complete genome	2726471	897841	32.93	2582	2184	348	258	819	759	176	32	14	74	56	189	16	22	72	79
GCF_015240855.1_ASM1524085v1_genomic.gbff	NZ_CP063702	Salmonella enterica subsp. enterica serovar Enteritidis strain D7795 chromosome, complete genome	4749264	2481410	52.25	4492	3993	1041	608	1065	1279	339	133	43	73	90	90	15	13	23	39
GCF_015693965.1_ASM1569396v1_genomic.gbff	NZ_CP065148	Proteus mirabilis strain PmBJ012 chromosome, complete genome	3919144	1520639	38.8	3460	3165	572	367	927	1299	200	58	18	56	68	62	10	4	11	37
GCF_015992425.1_ASM1599242v1_genomic.gbff	NZ_CP065447	Klebsiella pneumoniae strain Ocean Ranger chromosome, complete genome	5522477	3149509	57.03	5328	4756	1437	878	1068	1373	429	157	71	92	109	109	29	17	24	39
GCF_015223545.3_ASM1522354v3_genomic.gbff	NZ_CP063684	Salmonella enterica subsp. enterica serovar Bareilly strain FC745 chromosome, complete genome	4662666	2438771	52.3	4362	3894	1005	589	1038	1262	321	126	46	61	88	88	15	11	19	43
GCF_014901095.1_ASM1490109v1_genomic.gbff	NZ_CP041873	Mycobacterium tuberculosis strain 1-0013P6C4 chromosome, complete genome	4410415	2894250	65.62	4043	2484	992	845	345	302	1330	509	367	226	228	164	34	71	33	26
GCF_015355855.1_ASM1535585v1_genomic.gbff	NZ_CP064208	Klebsiella pneumoniae strain JX-CR-hvKP-11 chromosome, complete genome	5343244	3075878	57.57	4976	4448	1330	834	967	1317	386	149	60	76	101	106	27	17	20	42
GCF_015999445.1_ASM1599944v1_genomic.gbff	NZ_CP065515	Staphylococcus aureus strain GDY8P96A chromosome, complete genome	2840154	933556	32.87	2725	2291	378	271	862	780	190	30	24	80	56	208	17	25	76	90
GCF_016452005.1_ASM1645200v1_genomic.gbff	NZ_CP051310	Salmonella enterica subsp. enterica serovar Heidelberg strain CVM 35161 chromosome, complete genome	4856293	2533009	52.16	4598	4121	1069	622	1102	1328	333	128	41	66	98	91	13	15	21	42
GCF_015277875.1_ASM1527787v1_genomic.gbff	NZ_CP063814	Microbacterium sp. A18JL200 chromosome, complete genome	3520443	2436353	69.21	3359	2361	1258	834	142	127	847	473	212	67	95	51	20	21	7	3
GCF_015135855.1_ASM1513585v1_genomic.gbff	NZ_AP022446	Enterobacter kobei strain STW0522-60 chromosome, complete genome	5000117	2739562	54.79	4762	4248	1297	709	1006	1236	349	154	36	69	90	86	17	21	13	35
GCF_015679225.1_ASM1567922v1_genomic.gbff	NZ_CP064946	Pseudomonas fulva strain ZDHY414 chromosome, complete genome	5018032	3076750	61.31	4471	3958	2221	762	562	413	348	171	31	71	75	102	44	14	16	28
GCF_016406345.1_ASM1640634v1_genomic.gbff	NZ_CP066466	Enterococcus faecium strain Dallas 91 chromosome, complete genome	2898846	1100179	37.95	2706	2325	398	376	856	695	174	39	21	65	49	174	25	13	56	80
GCF_015689015.1_ASM1568901v1_genomic.gbff	NZ_CP065040	Bacillus altitudinis strain Ba1449 chromosome, complete genome	3718493	1540027	41.42	3697	2888	833	618	821	616	310	78	39	100	93	454	71	71	158	154
GCF_015697645.1_ASM1569764v1_genomic.gbff	NZ_CP060242	Pseudomonas aeruginosa strain B-I-1 chromosome, complete genome	6935851	4577784	66	6417	5714	3371	1244	668	431	532	273	93	88	78	116	66	16	15	19
GCF_014931095.1_ASM1493109v1_genomic.gbff	NZ_CP063081	Helicobacter cinaedi strain D7095 chromosome, complete genome	2228396	853658	38.31	2251	1879	10	187	990	692	161	19	14	62	66	151	30	13	35	73
GCF_015571715.1_ASM1557171v1_genomic.gbff	NZ_CP062855	Escherichia coli O20:H12 strain Res13-Lact-PEB17-18 chromosome, complete genome	4991615	2533710	50.76	4722	4225	1073	663	1143	1346	352	143	33	88	88	81	21	13	14	33
GCF_015602665.1_ASM1560266v1_genomic.gbff	NZ_CP059079	Acinetobacter sp. TTH0-4 strain 1BD1 chromosome, complete genome	2944986	1139553	38.69	2650	2374	638	263	670	803	140	42	12	32	54	78	20	10	12	36
GCF_016496025.1_ASM1649602v1_genomic.gbff	NZ_CP060491	Staphylococcus aureus strain WH39 chromosome, complete genome	2882893	942762	32.7	2816	2348	377	274	873	824	193	34	21	80	58	219	19	23	85	92
GCF_016415405.1_ASM1641540v1_genomic.gbff	NZ_CP066637	Enterococcus faecium strain Dallas 144_1 chromosome, complete genome	2977402	1129888	37.95	2787	2404	406	397	894	707	175	38	21	65	51	175	24	17	57	77
GCF_015870765.1_ASM1587076v1_genomic.gbff	NZ_CP060011	Acinetobacter baumannii strain TP2 chromosome, complete genome	3870560	1512731	39.08	3562	3238	825	322	943	1148	196	59	21	53	63	75	20	5	16	34
GCF_016126975.1_ASM1612697v1_genomic.gbff	NZ_CP065967	Pediococcus pentosaceus strain FDAARGOS_1011 chromosome, complete genome	1785764	666764	37.34	1730	1483	217	201	592	473	64	14	6	31	13	152	20	10	50	72
GCF_015284925.1_ASM1528492v1_genomic.gbff	NZ_CP063927	Klebsiella pneumoniae strain S183-1 chromosome, complete genome	5167418	2978998	57.65	4868	4353	1304	805	950	1294	378	147	60	76	95	100	27	17	20	36
GCF_014931175.1_ASM1493117v1_genomic.gbff	NZ_CP063087	Helicobacter winghamensis strain 2015D-0170 chromosome, complete genome	1688978	599479	35.49	1658	1371	19	128	779	445	98	17	14	36	31	135	12	15	33	75
GCF_015992325.1_ASM1599232v1_genomic.gbff	NZ_CP065464	Klebsiella pneumoniae strain Olaf chromosome, complete genome	5490072	3151185	57.4	5297	4707	1437	875	1038	1357	436	167	77	85	107	117	32	20	23	42
GCF_015534775.1_ASM1553477v1_genomic.gbff	NZ_CP064666	Salmonella sp. SJTUF14154 chromosome, complete genome	4744566	2468700	52.03	4432	3958	1015	596	1080	1267	330	120	43	67	100	86	13	12	23	38
GCF_016026915.1_ASM1602691v1_genomic.gbff	NZ_CP065656	Staphylococcus epidermidis strain FDAARGOS_913 chromosome, complete genome	2504445	804603	32.13	2280	1922	297	231	698	696	136	23	13	58	42	171	10	10	80	71
GCF_015168595.1_ASM1516859v1_genomic.gbff	NZ_CP063441	Enterobacter asburiae strain SD4L chromosome, complete genome	4574166	2559962	55.97	4189	3768	1168	630	884	1086	312	144	33	49	86	69	19	11	7	32
GCF_016126895.1_ASM1612689v1_genomic.gbff	NZ_CP065946	Pectobacterium parmentieri strain WC19161 chromosome, complete genome	4990747	2515780	50.41	4474	3927	1149	677	905	1196	352	139	31	80	102	83	24	13	19	27
GCF_015265455.1_ASM1526545v1_genomic.gbff	NZ_CP054492	Candidatus Sulfurimonas baltica strain GD2 chromosome, complete genome	2737757	923997	33.75	2684	2282	256	255	904	867	137	10	15	76	36	204	26	19	62	97
GCF_015767875.1_ASM1576787v1_genomic.gbff	NZ_CP065239	Streptomyces clavuligerus strain F1D26 chromosome, complete genome	6878125	4999740	72.69	5533	3752	2204	1083	165	300	1529	736	381	179	233	112	45	38	13	16
GCF_014900795.1_ASM1490079v1_genomic.gbff	NZ_CP041864	Mycobacterium tuberculosis strain 1-0044P6C4 chromosome, complete genome	4387956	2878744	65.61	4028	2467	985	836	346	300	1333	513	369	225	226	167	36	72	33	26
GCF_015140455.1_ASM1514045v1_genomic.gbff	NZ_AP024094	Jeongeupia sp. HS-3 chromosome, complete genome	3396565	2107669	62.05	3191	2839	1503	641	449	246	193	86	41	40	26	95	40	11	17	27
GCF_016127215.1_ASM1612721v1_genomic.gbff	NZ_CP065991	Haemophilus parainfluenzae strain FDAARGOS_1000 chromosome, complete genome	2141704	841844	39.31	1960	1862	211	154	683	814	44	19	0	11	14	21	6	1	6	8
GCF_015679815.1_ASM1567981v1_genomic.gbff	NZ_CP030819	Neisseria meningitidis strain 15-215 chromosome, complete genome	2179038	1126703	51.71	2089	1860	468	240	507	645	86	35	5	21	25	71	12	6	17	36
GCF_015277995.1_ASM1527799v1_genomic.gbff	NZ_CP063865	Klebsiella pneumoniae strain S130-1 chromosome, complete genome	5249027	3016046	57.46	5006	4472	1337	838	978	1319	394	153	63	77	101	106	26	17	21	42
GCF_016026575.1_ASM1602657v1_genomic.gbff	NZ_CP065631	Fannyhessea vaginae strain FDAARGOS_934 chromosome, complete genome	1447017	618062	42.71	1148	991	254	91	134	512	96	37	11	16	32	44	8	10	4	22
GCF_015138375.1_ASM1513837v1_genomic.gbff	NZ_AP022519	Enterobacter cloacae strain STN0717-73 chromosome, complete genome	4892341	2725228	55.7	4615	4123	1301	662	980	1180	347	161	39	63	84	81	18	18	13	32
GCF_016128135.1_ASM1612813v1_genomic.gbff	NZ_CP066073	Streptococcus dysgalactiae strain FDAARGOS_1016 chromosome, complete genome	2267028	896523	39.55	2214	1982	437	300	586	659	104	19	10	38	37	99	13	8	41	37
GCF_015482775.1_ASM1548277v1_genomic.gbff	NZ_CP058214	Kaustia mangrovi strain R1DC25 chromosome, complete genome	4630536	3117534	67.33	4334	3871	2060	1035	522	254	288	161	57	35	35	96	36	31	15	14
GCF_015711015.1_ASM1571101v1_genomic.gbff	NZ_CP064653	Methylomonas sp. LL1 chromosome, complete genome	4798577	2489222	51.87	4326	3862	1627	533	815	887	204	85	24	49	46	175	52	19	50	54
GCF_016127895.1_ASM1612789v1_genomic.gbff	NZ_CP066057	Moraxella nonliquefaciens strain FDAARGOS_1006 chromosome, complete genome	2287790	962893	42.09	2082	1884	799	170	246	669	68	15	9	17	27	64	21	4	5	34
GCF_016415305.1_ASM1641530v1_genomic.gbff	NZ_CP066565	Histophilus somni strain ASc-MMNZ-VFA-076 chromosome, complete genome	2183445	816221	37.38	1947	1786	164	143	662	817	63	11	5	24	23	46	7	6	14	19
GCF_015288205.1_ASM1528820v1_genomic.gbff	NZ_CP063919	Klebsiella pneumoniae strain BM337-1 chromosome, complete genome	5292492	3046325	57.56	4999	4462	1338	829	981	1314	398	154	60	81	103	101	26	16	20	39
GCF_015841135.1_ASM1584113v1_genomic.gbff	NZ_CP063314	Proteus vulgaris strain LC-693 chromosome, complete genome	4044245	1528234	37.79	3569	3215	590	347	1009	1269	220	72	17	60	71	65	12	4	11	38
GCF_015679945.1_ASM1567994v1_genomic.gbff	NZ_CP049234	Campylobacter concisus strain P15UCO-S2 chromosome, complete genome	1943962	767088	39.46	1869	1532	117	328	671	416	124	23	14	55	32	180	25	22	17	116
GCF_016593255.1_ASM1659325v1_genomic.gbff	NZ_AP023212	Hydrogenimonas urashimensis strain SSM-sur55 chromosome 1, complete sequence	2297889	1213371	52.8	2272	1913	523	554	468	368	194	67	26	44	57	136	23	16	37	60
GCF_015693885.1_ASM1569388v1_genomic.gbff	NZ_CP065149	Bacillus paranthracis strain Gxun-30 chromosome, complete genome	5149464	1830574	35.55	5123	4227	669	607	1376	1575	419	77	64	144	134	425	50	40	157	178
GCF_015040335.1_ASM1504033v1_genomic.gbff	NZ_CP053549	Paenarthrobacter sp. YJN-D chromosome, complete genome	4334173	2743918	63.31	3971	2897	1643	480	470	304	859	328	162	193	176	153	56	29	24	44
GCF_016406445.1_ASM1640644v1_genomic.gbff	NZ_CP066389	Enterococcus faecium strain Dallas 17_1 chromosome, complete genome	2856012	1086983	38.06	2678	2289	398	364	857	670	180	37	24	66	53	175	25	16	54	80
GCF_016026395.1_ASM1602639v1_genomic.gbff	NZ_CP065626	Edwardsiella hoshinae strain FDAARGOS_940 chromosome, complete genome	3759372	2138046	56.87	3324	2993	1003	690	513	787	210	88	35	36	51	66	14	10	10	32
GCF_015377525.1_ASM1537752v1_genomic.gbff	NZ_CP045593	Lactiplantibacillus plantarum strain TK-P2A chromosome, complete genome	3199525	1429050	44.66	2919	2470	593	436	771	670	224	84	24	54	62	204	26	24	72	82
GCF_015643545.1_ASM1564354v1_genomic.gbff	NZ_CP064793	Bacillus megaterium strain IGA-FME-1 chromosome, complete genome	5147837	1966693	38.2	5175	4099	744	679	1354	1322	527	120	60	221	126	470	59	130	154	127
GCF_015139375.1_ASM1513937v1_genomic.gbff	NZ_AP022540	Escherichia coli strain THO-010 chromosome, complete genome	4963168	2510487	50.58	4557	4055	1029	647	1077	1302	340	134	29	89	88	83	21	15	15	32
GCF_016027575.1_ASM1602757v1_genomic.gbff	NZ_CP065743	Bacillus tropicus strain FDAARGOS_897 chromosome, complete genome	5264567	1863234	35.39	5257	4335	667	638	1408	1622	424	77	58	150	139	431	55	40	151	185
GCF_015356055.1_ASM1535605v1_genomic.gbff	NZ_CP064252	Klebsiella pneumoniae strain JX-CR-hvKP-1 chromosome, complete genome	5484841	3148396	57.4	5278	4699	1428	870	1036	1365	425	164	71	84	106	110	31	16	21	42
GCF_015732575.1_S520_genomic.gbff	NZ_CP061119	Salmonella enterica subsp. enterica serovar Typhimurium strain S520 chromosome, complete genome	5038289	2627887	52.16	4812	4301	1100	667	1167	1367	361	134	45	80	102	91	15	14	22	40
GCF_015218165.1_ASM1521816v1_genomic.gbff	NZ_CP048659	Acinetobacter piscicola strain YH12207_T chromosome, complete genome	3859082	1469254	38.07	3702	3333	885	401	917	1130	177	59	17	44	57	103	20	10	26	47
GCF_015159595.1_ASM1515959v1_genomic.gbff	NZ_CP063304	Blautia sp. LZLJ-3 chromosome, complete genome	3518434	1481236	42.1	3135	2809	454	517	628	1210	101	20	6	45	30	170	16	12	75	67
GCF_016454725.1_ASM1645472v1_genomic.gbff	NZ_CP051425	Salmonella enterica subsp. enterica serovar Uganda strain CVM 20723 chromosome, complete genome	4722156	2467215	52.25	4417	3929	1007	595	1042	1285	338	131	41	64	102	90	14	13	24	39
GCF_015136055.1_ASM1513605v1_genomic.gbff	NZ_AP022452	Enterobacter kobei strain STW0522-62 chromosome, complete genome	5091506	2773389	54.47	4825	4330	1293	735	1036	1266	353	151	36	78	88	83	21	18	10	34
GCF_016028655.1_ASM1602865v1_genomic.gbff	NZ_CP065750	Pseudomonas stutzeri strain FDAARGOS_875 chromosome, complete genome	4535380	2899659	63.93	4149	3650	2060	781	450	359	327	185	42	48	52	120	57	22	15	26
GCF_015219785.1_ASM1521978v1_genomic.gbff	NZ_CP061839	Treponema pedis strain KS1 chromosome, complete genome	3077465	1133626	36.84	2727	2405	101	194	838	1272	101	10	24	36	31	105	10	9	42	44
GCF_015832095.1_ASM1583209v1_genomic.gbff	NZ_CP065386	Glaesserella parasuis strain LHDR_HPS_1_2 chromosome, complete genome	2279268	911243	39.98	2137	1931	50	171	877	833	78	19	7	20	32	38	6	6	13	13
GCF_015326295.1_ASM1532629v1_genomic.gbff	NZ_CP064062 + NZ_CP064063	Ochrobactrum anthropi strain PBO chromosome 1, complete sequence + Ochrobactrum anthropi strain PBO chromosome 2, complete sequence	4831013	2711084	56.12	4473	3984	1539	795	1025	625	257	121	44	51	41	176	50	30	48	48
GCF_015097455.1_ASM1509745v1_genomic.gbff	NZ_AP024085	Faecalibacillus intestinalis strain 14EGH31 chromosome, complete genome	2869982	855123	29.8	2938	2656	220	314	908	1214	83	7	16	32	28	104	10	4	47	43
GCF_016549395.1_ASM1654939v1_genomic.gbff	NZ_CP066172	Streptococcus oralis strain SF100 chromosome, complete genome	1969104	817055	41.49	1833	1720	312	269	526	613	54	14	9	15	16	43	8	5	13	17
GCF_016025395.1_ASM1602539v1_genomic.gbff	NZ_CP065566	Salmonella enterica subsp. enterica serovar Albany strain R13.1544 chromosome, complete genome	4885341	2547101	52.14	4555	4069	1057	619	1096	1297	338	127	44	73	94	85	16	11	19	39
GCF_015732435.1_ASM1573243v1_genomic.gbff	NZ_CP060732	Acinetobacter baumannii strain abA1 chromosome, complete genome	4103762	1602224	39.04	3878	3548	889	371	1046	1242	199	62	20	52	65	79	19	5	15	40
GCF_015291645.1_ASM1529164v1_genomic.gbff	NZ_CP030055	Bradyrhizobium sp. CCBAU 53340 chromosome, complete genome	7737220	4930489	63.72	7265	6278	3038	1684	1090	466	617	357	94	92	74	276	112	41	62	61
GCF_015219885.1_ASM1521988v1_genomic.gbff	NZ_CP062469	Staphylococcus aureus strain MRSA - AMRF 4 chromosome, complete genome	2888890	949132	32.85	2796	2346	403	276	879	788	197	32	23	80	62	210	18	26	83	83
GCF_015244315.1_ASM1524431v1_genomic.gbff	NZ_CP043317	Streptomyces olivaceus strain SCSIO T05 chromosome, complete genome	8458055	6132680	72.51	7188	4747	3010	1236	235	266	2070	1147	444	271	208	165	73	56	16	20
GCF_015353075.1_ASM1535307v1_genomic.gbff	NZ_CP064187	Rhizobium sp. 007 chromosome, complete genome	4296727	2584510	60.15	4137	3552	1476	882	777	417	259	142	38	51	28	211	77	32	56	46
GCF_015839575.1_ASM1583957v1_genomic.gbff	NZ_CP046358	Streptococcus pneumoniae strain 566 chromosome, complete genome	2124184	839287	39.51	2098	1858	315	314	525	704	79	16	7	29	27	83	10	6	36	31
GCF_015336265.1_ASM1533626v1_genomic.gbff	NZ_CP064123	Yersinia pestis strain M2029 chromosome, complete genome	4644349	2212588	47.64	4024	3561	901	585	878	1197	306	118	31	71	86	97	22	10	25	40
GCF_015689475.1_ASM1568947v1_genomic.gbff	NZ_CP065050	Streptomyces solisilvae strain HNM0141 chromosome, complete genome	11639536	8267788	71.03	9351	6489	3714	1842	369	564	2246	1121	516	301	308	221	68	108	23	22
GCF_016027615.1_ASM1602761v1_genomic.gbff	NZ_CP065689	Corynebacterium minutissimum strain FDAARGOS_894 chromosome, complete genome	2695961	1614815	59.9	2433	1958	1019	234	322	383	385	194	40	82	69	38	12	11	11	4
GCF_015839915.1_ASM1583991v1_genomic.gbff	NZ_CP046360	Streptococcus pneumoniae strain 574 chromosome, complete genome	2089999	828439	39.64	2063	1827	310	305	517	695	79	16	9	28	26	82	10	6	35	31
GCF_016454445.1_ASM1645444v1_genomic.gbff	NZ_CP051386	Salmonella enterica subsp. enterica serovar Typhimurium strain CVM 24350 chromosome, complete genome	4860673	2535718	52.17	4586	4107	1057	621	1116	1313	341	126	43	72	100	89	15	14	22	38
GCF_016127795.1_ASM1612779v1_genomic.gbff	NZ_CP066045	Pseudomonas stutzeri strain FDAARGOS_1065 chromosome, complete genome	4426953	2791283	63.05	4094	3638	1990	772	517	359	314	183	36	44	51	110	46	15	23	26
GCF_016495725.1_ASM1649572v1_genomic.gbff	NZ_CP054705	Salicibibacter cibarius strain NKC5-3 chromosome, complete genome	4513310	2015602	44.66	4409	3502	834	708	1156	804	388	100	94	100	94	395	58	82	124	131
GCF_015097735.1_ASM1509773v1_genomic.gbff	NZ_AP024087 + NZ_AP024088	Vibrio nigripulchritudo strain TUMSAT-TG-2018 chromosome 1, complete sequence + Vibrio nigripulchritudo strain TUMSAT-TG-2018 chromosome 2, complete sequence	6232923	2859801	45.88	5533	4922	1193	627	1481	1621	371	104	32	137	98	176	30	19	50	77
GCF_015533855.1_ASM1553385v1_genomic.gbff	NZ_AP024154	Echinicola sp. 20G chromosome	5785879	2307886	39.89	4562	4265	995	440	1194	1636	99	22	11	47	19	163	30	10	41	82
GCF_016458865.1_ASM1645886v1_genomic.gbff	NZ_CP066745	Campylobacter jejuni strain CJP19-D996 isolate CFSAN091032 chromosome, complete genome	1692969	516868	30.53	1694	1482	120	146	840	376	81	9	6	33	33	120	21	2	32	65
GCF_014931215.1_ASM1493121v1_genomic.gbff	NZ_CP063089	Campylobacter sp. 2014D-0216 chromosome, complete genome	1609500	504890	31.37	1555	1363	164	142	703	354	47	3	2	28	14	107	25	2	31	49
GCF_015571595.1_ASM1557159v1_genomic.gbff	NZ_CP062824	Escherichia coli O167:H26 strain Res13-Lact-PER13-34 chromosome, complete genome	4861285	2460889	50.62	4480	4038	995	650	1071	1322	331	135	28	87	81	75	18	11	15	31
GCF_016446305.1_ASM1644630v1_genomic.gbff	NZ_CP047670	Alcaligenes faecalis strain SCSIO B001 chromosome, complete genome	4029778	2287926	56.78	3597	3246	1584	404	523	735	193	84	31	28	50	99	29	12	23	35
GCF_015169015.1_ASM1516901v1_genomic.gbff	NZ_CP063440	Proteus mirabilis strain Yak 2019 chromosome, complete genome	4013382	1567207	39.05	3592	3274	617	374	952	1331	202	59	19	56	68	71	8	6	15	42
GCF_015910285.1_ASM1591028v1_genomic.gbff	NZ_CP047740	Enterobacter hormaechei strain Eho-4 chromosome, complete genome	4858973	2686790	55.3	4581	4120	1262	653	986	1219	350	149	36	68	97	67	17	10	11	29
GCF_015288785.1_ASM1528878v1_genomic.gbff	NZ_CP063926	Klebsiella variicola strain S187-1 chromosome, complete genome	5484033	3154049	57.51	5162	4626	1409	875	989	1353	393	160	52	79	102	100	28	12	16	44
GCF_015218885.1_ASM1521888v1_genomic.gbff	NZ_CP048681	Acinetobacter indicus strain Q186-3_T chromosome, complete genome	3039419	1395325	45.91	2771	2524	825	331	573	795	142	36	22	26	58	60	14	13	9	24
GCF_015767775.1_ASM1576777v1_genomic.gbff	NZ_CP065253	Streptomyces clavuligerus strain F1D7 chromosome, complete genome	6868099	4992723	72.69	5525	3748	2202	1083	164	299	1530	736	384	180	230	112	45	38	13	16
GCF_014900895.1_ASM1490089v1_genomic.gbff	NZ_CP041868	Mycobacterium tuberculosis strain 1-0030P6C4 chromosome, complete genome	4430047	2906533	65.61	4048	2494	990	854	345	305	1338	509	369	227	233	159	34	68	33	24
GCF_016432805.1_ASM1643280v1_genomic.gbff	NZ_CP061108	Escherichia coli strain 1EC187 chromosome, complete genome	4847148	2451136	50.57	4531	4037	1025	641	1075	1296	336	142	31	80	83	80	20	12	15	33
GCF_016126795.1_ASM1612679v1_genomic.gbff	NZ_CP065926	Staphylococcus pseudintermedius strain SP_9261-1A chromosome, complete genome	2671923	1002558	37.52	2448	2091	456	333	622	680	141	34	25	44	38	158	11	25	65	57
GCF_016127175.1_ASM1612717v1_genomic.gbff	NZ_CP065990	Veillonella parvula strain FDAARGOS_1046 chromosome, complete genome	2132299	823719	38.63	1842	1688	268	134	371	915	73	20	12	21	20	66	14	6	26	20
GCF_016026615.1_ASM1602661v1_genomic.gbff	NZ_CP065745	Aeromonas allosaccharophila strain FDAARGOS_933 chromosome, complete genome	4624771	2720984	58.83	4083	3705	1417	851	562	875	233	102	27	42	62	99	30	19	20	30
GCF_014930895.1_ASM1493089v1_genomic.gbff	NZ_CP062984	Bacillus amyloliquefaciens strain PP19 isolate PP19 chromosome, complete genome	3847565	1780383	46.27	3692	2868	767	515	856	730	355	81	45	114	115	430	80	69	145	136
GCF_016128255.1_ASM1612825v1_genomic.gbff	NZ_CP066087	Lactococcus garvieae strain FDAARGOS_1063 chromosome, complete genome	2206139	833887	37.8	2181	1923	268	187	700	768	85	14	3	42	26	118	21	11	40	46
GCF_015841355.1_ASM1584135v1_genomic.gbff	NZ_CP064908	Synechococcus sp. CBW1107 chromosome, complete genome	3202093	2121867	66.27	3279	2385	1351	837	136	61	489	236	136	39	78	224	114	68	22	20
GCF_015100215.1_ASM1510021v1_genomic.gbff	NZ_AP022379	Bifidobacterium longum subsp. longum strain JCM 7052 chromosome, complete genome	2273627	1361703	59.89	1889	1629	659	272	262	436	176	66	30	42	38	52	13	18	14	7
GCF_016415165.1_ASM1641516v1_genomic.gbff	NZ_CP066560	Histophilus somni strain ASc-MMNZ-VFA-072 chromosome, complete genome	1970343	734283	37.27	1827	1624	147	133	605	736	89	14	14	31	30	54	12	7	16	19
GCF_016028855.1_ASM1602885v1_genomic.gbff	NZ_CP065738	Rothia kristinae strain FDAARGOS_864 chromosome, complete genome	2377741	1706908	71.79	2046	1503	980	405	51	67	422	243	100	35	44	37	25	6	3	3
GCF_015291745.1_ASM1529174v1_genomic.gbff	NZ_CP030059	Bradyrhizobium sp. CCBAU 53351 chromosome, complete genome	7364031	4750627	64.51	6966	6065	3065	1694	967	339	573	347	78	89	59	242	103	36	55	48
GCF_015732535.1_ASM1573253v1_genomic.gbff	NZ_CP021319	Clostridioides difficile strain DSM 101085 chromosome, complete genome	4009385	1152211	28.74	3600	3055	193	282	1045	1535	207	16	48	72	71	266	25	21	106	114
GCF_014905055.1_ASM1490505v1_genomic.gbff	NZ_CP050541	Lactobacillus brevis strain NSMJ23 chromosome, complete genome	2389998	1102301	46.12	2285	1837	522	390	436	489	230	82	36	45	67	175	27	24	38	86
GCF_015775135.1_ASM1577513v1_genomic.gbff	NZ_CP065343	Klebsiella pneumoniae strain ZG2017CW4-4-1-2 chromosome, complete genome	5362495	3083560	57.5	5165	4598	1382	860	1018	1338	428	163	70	90	105	108	30	18	22	38
GCF_015052745.1_ASM1505274v1_genomic.gbff	NZ_CP061044	Salmonella enterica subsp. enterica serovar Typhimurium strain BBS1407 chromosome, complete genome	4899433	2557628	52.2	4606	4121	1060	628	1111	1322	345	126	43	75	101	92	15	14	25	38
GCF_016027715.1_ASM1602771v1_genomic.gbff	NZ_CP065691	Lactococcus garvieae strain FDAARGOS_893 chromosome, complete genome	2083745	794672	38.14	1973	1774	227	166	670	711	76	10	5	37	24	95	18	8	38	31
GCF_015160895.1_ASM1516089v1_genomic.gbff	NZ_CP063360	Bacillus altitudinis strain BIM B-263 chromosome, complete genome	3763717	1555186	41.32	3749	2922	859	617	830	616	315	81	35	105	94	467	70	71	168	158
GCF_016406625.1_ASM1640662v1_genomic.gbff	NZ_CP066376	Staphylococcus epidermidis strain PH1-28 chromosome, complete genome	2468349	794657	32.19	2263	1897	293	237	683	684	136	23	13	58	42	170	12	10	79	69
GCF_015377745.1_ASM1537774v1_genomic.gbff	NZ_CP045598	Enterococcus faecalis strain TK-P4B chromosome, complete genome	2730170	1028056	37.66	2507	2156	353	327	942	534	187	41	31	69	46	140	18	25	39	58
GCF_015694045.1_ASM1569404v1_genomic.gbff	NZ_CP065162	Klebsiella variicola strain KPN029 chromosome, complete genome	5573106	3195891	57.34	5354	4817	1465	903	1044	1405	403	159	56	82	106	91	22	13	17	39
GCF_016446355.1_ASM1644635v1_genomic.gbff	NZ_CP050146	Mycobacteroides chelonae strain Myco3b chromosome, complete genome	5061074	3239881	64.02	4883	3277	1504	920	421	432	1373	604	315	204	250	109	35	38	21	15
GCF_016028435.1_ASM1602843v1_genomic.gbff	NZ_CP065713	Sphingomonas paucimobilis strain FDAARGOS_881 chromosome, complete genome	4060417	2669713	65.75	3743	3218	1575	966	351	326	310	159	62	49	40	112	38	21	20	33
GCF_016127695.1_ASM1612769v1_genomic.gbff	NZ_CP066032	Escherichia coli strain FDAARGOS_1059 chromosome, complete genome	5224443	2650677	50.74	5086	4566	1113	761	1220	1472	370	144	38	93	95	84	19	15	15	35
GCF_016454545.1_ASM1645454v1_genomic.gbff	NZ_CP051398	Salmonella enterica subsp. enterica serovar Uganda strain CVM 22436 chromosome, complete genome	4841666	2526014	52.17	4586	4083	1047	620	1092	1324	353	136	43	68	106	90	15	11	24	40
GCF_015482825.1_ASM1548282v1_genomic.gbff	NZ_CP064350 + NZ_CP064351	Vibrio cholerae C6706 chromosome I, complete sequence + Vibrio cholerae C6706 chromosome II, complete sequence	4085397	1938914	47.46	3642	3222	913	502	761	1046	265	63	42	71	89	129	26	26	14	63
GCF_014931315.1_ASM1493131v1_genomic.gbff	NZ_CP063112	Haemophilus parainfluenzae strain M1C149_1 chromosome, complete genome	2015253	800193	39.71	1856	1766	210	152	628	776	45	17	2	11	15	17	6	1	6	4
GCF_016105665.1_ASM1610566v1_genomic.gbff	NZ_CP065866	Pseudomonas aeruginosa strain TJ2019-017 chromosome, complete genome	6478778	4300699	66.38	5904	5268	3115	1208	585	360	513	258	92	82	81	96	56	15	11	14
GCF_015338045.1_ASM1533804v1_genomic.gbff	NZ_CP064125	Yersinia pestis strain M2085 chromosome, complete genome	4636566	2209086	47.64	4014	3550	900	581	877	1192	311	124	31	70	86	93	21	10	24	38
GCF_015243235.1_ASM1524323v1_genomic.gbff	NZ_CP063759	Klebsiella pneumoniae strain FRPDR chromosome, complete genome	5557247	3183028	57.28	5377	4782	1446	888	1067	1381	437	159	80	88	110	115	33	19	21	42
GCF_015910385.1_ASM1591038v1_genomic.gbff	NZ_CP047765	Enterobacter hormaechei strain Eho-1 chromosome, complete genome	4621355	2552919	55.24	4324	3887	1188	612	922	1165	316	142	34	52	88	68	16	10	9	33
GCF_016071735.1_ASM1607173v1_genomic.gbff	NZ_CP064352	Klebsiella pneumoniae subsp. pneumoniae ATCC 43816 chromosome, complete genome	5362708	3077120	57.38	5040	4502	1348	831	986	1337	401	155	66	79	101	102	26	15	22	39
GCF_016127075.1_ASM1612707v1_genomic.gbff	NZ_CP065981	Macrococcus caseolyticus strain FDAARGOS_1005 chromosome, complete genome	2166713	797101	36.79	2231	1891	228	256	617	790	132	24	20	47	41	145	18	12	58	57
GCF_016126695.1_ASM1612669v1_genomic.gbff	NZ_CP065919	Staphylococcus pseudintermedius strain SP_11306-4A chromosome, complete genome	2539776	959146	37.76	2312	1988	438	330	575	645	136	32	20	46	38	138	7	24	57	50
GCF_015209725.1_ASM1520972v1_genomic.gbff	NZ_CP063656	Lysobacter sp. H21R20 chromosome, complete genome	2914291	1961113	67.29	2575	2204	1160	637	300	107	194	120	31	28	15	70	31	14	12	13
GCF_015689395.1_ASM1568939v1_genomic.gbff	NZ_CP065054	Streptococcus equi subsp. zooepidemicus strain SEZ13 chromosome, complete genome	2150055	894036	41.58	1951	1739	353	268	501	617	89	16	11	33	29	87	16	8	33	30
GCF_016026715.1_ASM1602671v1_genomic.gbff	NZ_CP065639	Salmonella enterica strain FDAARGOS_928 chromosome, complete genome	4857477	2536656	52.22	4564	4077	1042	623	1102	1310	346	130	43	72	101	93	16	14	21	42
GCF_015534975.1_ASM1553497v1_genomic.gbff	NZ_CP064680	Escherichia coli K-12 strain CETR1G40 chromosome, complete genome	4631467	2351774	50.78	4363	3881	989	620	1059	1213	324	130	31	82	81	77	18	11	14	34
GCF_014930995.1_ASM1493099v1_genomic.gbff	NZ_CP063073	Pseudomonas poae strain PMA22 chromosome, complete genome	6530734	3952057	60.51	5771	5124	2646	928	761	789	407	198	47	67	95	161	70	21	23	47
GCF_015286025.1_ASM1528602v1_genomic.gbff	NZ_CP063902	Klebsiella quasipneumoniae strain BS419-3 chromosome, complete genome	5330355	3085748	57.89	5049	4523	1391	866	954	1312	373	142	52	81	98	94	21	14	18	41
GCF_014931075.1_ASM1493107v1_genomic.gbff	NZ_CP063079	Campylobacter peloridis strain 2016D-0074 chromosome, complete genome	1679360	479954	28.58	1600	1401	116	134	743	408	47	4	4	24	15	98	15	5	30	48
GCF_015602685.1_ASM1560268v1_genomic.gbff	NZ_CP059078	Acinetobacter nosocomialis strain WM98B chromosome, complete genome	4027274	1558882	38.71	3689	3363	860	333	977	1193	203	54	26	52	71	74	17	6	15	36
GCF_016105505.1_ASM1610550v1_genomic.gbff	NZ_CP065865	Pseudomonas aeruginosa strain TJ2019-022 chromosome, complete genome	7157191	4707533	65.77	6686	5954	3483	1335	682	454	563	290	106	83	84	108	60	15	16	17
GCF_015767515.1_ASM1576751v1_genomic.gbff	NZ_CP065202	Pseudomonas fragi strain A13BB chromosome, complete genome	4940458	2936312	59.43	4413	3889	1959	653	639	638	333	152	34	64	83	121	54	23	17	27
GCF_014983505.1_ASM1498350v1_genomic.gbff	NZ_CP063382	Listeria monocytogenes strain clinical isolate of L. monocytogenes isolate 15-01121 chromosome, complete genome	2995602	1137687	37.98	2917	2360	353	379	1058	570	248	56	20	103	69	292	37	25	98	132
GCF_016126995.1_ASM1612699v1_genomic.gbff	NZ_CP065970	Escherichia coli strain FDAARGOS_1058 chromosome, complete genome	5173590	2623345	50.71	4844	4325	1082	687	1173	1383	372	145	36	95	96	87	20	11	15	41
GCF_016127315.1_ASM1612731v1_genomic.gbff	NZ_CP065997	Achromobacter deleyi strain FDAARGOS_1050 chromosome, complete genome	6987272	4760475	68.13	6252	5548	3605	781	669	493	409	242	61	57	49	193	90	40	33	30
GCF_015288985.1_ASM1528898v1_genomic.gbff	NZ_CP063942	Klebsiella quasipneumoniae strain BS418 chromosome, complete genome	5184474	3001636	57.9	4885	4375	1328	843	944	1260	374	143	54	75	102	89	22	11	17	39
GCF_014901075.1_ASM1490107v1_genomic.gbff	NZ_CP041872	Mycobacterium tuberculosis strain 1-0017P6C4 chromosome, complete genome	4418318	2898500	65.6	4051	2481	1003	839	340	299	1337	513	367	227	230	166	34	72	33	27
GCF_015709185.1_ASM1570918v1_genomic.gbff	NZ_CP045590	Lactobacillus helveticus strain TK-J7A chromosome, complete genome	2133360	785313	36.81	2081	1717	204	158	692	663	89	14	11	41	23	173	19	11	61	82
GCF_016128035.1_ASM1612803v1_genomic.gbff	NZ_CP066058	Alcaligenes faecalis strain FDAARGOS_1024 chromosome, complete genome	4072920	2307119	56.65	3686	3326	1615	406	531	774	187	81	28	29	49	108	36	12	26	34
GCF_015102215.1_ASM1510221v1_genomic.gbff	NZ_CP062951	Bifidobacterium longum subsp. infantis strain JCM 11347 chromosome, complete genome	2821460	1688916	59.86	2438	2107	884	382	318	523	186	69	31	44	42	62	16	12	24	10
GCF_015277895.1_ASM1527789v1_genomic.gbff	NZ_CP063815	Microbacterium sp. A18JL241 chromosome, complete genome	3267287	2223700	68.06	3102	2401	1363	695	200	143	589	294	104	103	88	46	15	18	7	6
GCF_015698365.1_ASM1569836v1_genomic.gbff	NZ_AP024159	Ralstonia solanacearum strain MAFF 211479 chromosome, complete genome	3774488	2522076	66.82	3474	3108	2029	557	287	235	226	143	33	19	31	86	41	11	15	19
GCF_016127995.1_ASM1612799v1_genomic.gbff	NZ_CP066065	Schaalia meyeri strain FDAARGOS_985 chromosome, complete genome	2033037	1333014	65.57	1732	1296	703	261	175	157	381	207	55	82	37	33	10	12	4	7
GCF_015475955.1_ASM1547595v1_genomic.gbff	NZ_CP064326	Xylella fastidiosa subsp. multiplex strain Riv5 chromosome, complete genome	2499994	1298975	51.96	2134	1788	615	390	370	413	226	81	31	59	55	73	21	14	21	17
GCF_015708635.1_ASM1570863v1_genomic.gbff	NZ_CP051754	Sarcina sp. JB2 chromosome, complete genome	2435860	673188	27.64	2172	1828	117	129	616	966	106	5	19	46	36	188	13	14	42	119
GCF_015097935.1_ASM1509793v1_genomic.gbff	NZ_AP024097	Ralstonia solanacearum strain MAFF 211471 chromosome, complete genome	3914648	2612923	66.75	3635	3277	2130	604	301	242	225	138	34	18	35	87	38	12	17	20
GCF_015535675.1_ASM1553567v1_genomic.gbff	NZ_CP063224	Enterobacter hormaechei subsp. steigerwaltii strain BD-50-Eh chromosome, complete genome	4820238	2670442	55.4	4497	4047	1257	633	957	1200	329	142	34	58	95	67	16	13	9	29
GCF_014931695.1_ASM1493169v1_genomic.gbff	NZ_CP053103	Enterobacter hormaechei subsp. xiangfangensis strain Ec61 chromosome, complete genome	4887670	2701737	55.28	4541	4091	1269	655	964	1203	328	144	35	58	91	66	14	9	11	32
GCF_016027815.1_ASM1602781v1_genomic.gbff	NZ_CP065748	Delftia lacustris strain FDAARGOS_890 chromosome, complete genome	6904082	4591068	66.5	6296	5833	4028	704	641	460	302	163	37	42	60	112	58	18	17	19
GCF_015693985.1_ASM1569398v1_genomic.gbff	NZ_CP065144	Proteus mirabilis strain PmBJ024 chromosome, complete genome	3912751	1517118	38.77	3451	3158	567	366	926	1299	200	58	18	56	68	62	10	4	11	37
GCF_015679845.1_ASM1567984v1_genomic.gbff	NZ_CP030820	Neisseria meningitidis strain 15-198 chromosome, complete genome	2179025	1126682	51.71	2091	1861	468	238	510	645	86	34	5	22	25	74	11	6	19	38
GCF_015624465.1_ASM1562446v1_genomic.gbff	NZ_CP061816 + NZ_CP061815	Brucella pinnipedialis strain 23a-1 chromosome 1, complete sequence + Brucella pinnipedialis strain 23a-1 chromosome 2, complete sequence	3312423	1897017	57.27	3084	2684	1028	524	692	440	231	122	40	38	31	136	42	19	31	44
GCF_016406545.1_ASM1640654v1_genomic.gbff	NZ_CP066409	Enterococcus faecium strain Dallas 53_2 chromosome, complete genome	2912773	1105157	37.94	2722	2336	403	376	858	699	173	39	21	65	48	178	25	15	57	81
GCF_016028755.1_ASM1602875v1_genomic.gbff	NZ_CP065751	Moraxella osloensis strain FDAARGOS_870 chromosome, complete genome	2435828	1068148	43.85	2103	1936	628	192	356	760	62	15	11	14	22	43	13	4	8	18
GCF_015291845.1_ASM1529184v1_genomic.gbff	NZ_CP032679	Escherichia coli str. K-12 substr. MG1655 strain K-12 chromosome, complete genome	4631543	2352000	50.78	4357	3876	993	619	1053	1211	326	130	31	84	81	77	18	11	14	34
GCF_015289985.1_ASM1528998v1_genomic.gbff	NZ_CP063939	Klebsiella pneumoniae strain BM343 chromosome, complete genome	5358716	3079490	57.47	5077	4545	1344	837	1014	1350	389	150	63	75	101	103	26	15	23	39
GCF_015138575.1_ASM1513857v1_genomic.gbff	NZ_AP022525	Escherichia coli strain THO-003 chromosome, complete genome	5255588	2662658	50.66	5032	4483	1129	733	1186	1435	373	153	36	90	94	80	17	13	14	36
GCF_016027595.1_ASM1602759v1_genomic.gbff	NZ_CP065747	Serratia plymuthica strain FDAARGOS_896 chromosome, complete genome	5526854	3084864	55.82	5052	4559	1470	840	1019	1230	319	113	41	75	90	103	27	11	18	47
GCF_016026375.1_ASM1602637v1_genomic.gbff	NZ_CP065624	Escherichia coli strain FDAARGOS_941 chromosome, complete genome	4939520	2517535	50.97	4855	4184	1040	720	1153	1271	437	232	36	88	81	89	27	13	16	33
GCF_016549375.1_ASM1654937v1_genomic.gbff	NZ_CP067009	Streptococcus pyogenes strain iGAS391 chromosome, complete genome	1897129	732309	38.6	1824	1637	310	232	529	566	89	16	13	32	28	83	21	8	30	24
GCF_015137655.1_ASM1513765v1_genomic.gbff	NZ_AP022508	Enterobacter bugandensis strain STN0717-56 chromosome, complete genome	4635750	2597077	56.02	4277	3859	1162	641	918	1138	312	154	27	55	76	73	17	12	12	32
GCF_016127415.1_ASM1612741v1_genomic.gbff	NZ_CP066006	Delftia acidovorans strain FDAARGOS_997 chromosome, complete genome	6796677	4523471	66.55	6084	5608	3832	679	633	464	282	170	29	36	47	120	61	15	14	30
GCF_015832075.1_ASM1583207v1_genomic.gbff	NZ_CP065417	Pseudomonas aeruginosa isolate P23 chromosome, complete genome	6909254	4551020	65.87	6331	5632	3312	1252	655	413	542	276	97	81	88	108	61	17	14	16
GCF_015159575.1_ASM1515957v1_genomic.gbff	NZ_CP063330	Salmonella enterica subsp. enterica serovar Albany strain R17.2117 chromosome, complete genome	4864685	2535369	52.12	4541	4062	1056	614	1094	1298	338	127	44	72	95	87	15	12	21	39
GCF_016127875.1_ASM1612787v1_genomic.gbff	NZ_CP066055	Streptococcus constellatus strain FDAARGOS_1015 chromosome, complete genome	2038583	771302	37.84	1960	1759	292	250	544	673	93	24	11	29	29	67	12	6	22	27
GCF_016458785.1_ASM1645878v1_genomic.gbff	NZ_CP066762 + NZ_CP066763	Burkholderia ambifaria strain BJQ0010 chromosome 1, complete sequence + Burkholderia ambifaria strain BJQ0010 chromosome 2, complete sequence	6185039	4129357	66.76	5522	4980	2747	1327	585	321	357	232	37	55	33	138	60	23	22	33
GCF_015285825.1_ASM1528582v1_genomic.gbff	NZ_CP063896	Klebsiella quasipneumoniae strain BS419-1 chromosome, complete genome	5329905	3085591	57.89	5046	4526	1392	870	952	1312	373	141	52	82	98	94	21	14	18	41
GCF_015286725.1_ASM1528672v1_genomic.gbff	NZ_CP063911	Klebsiella variicola strain M186-1 chromosome, complete genome	5484445	3154264	57.51	5160	4627	1410	875	990	1352	391	159	52	80	100	99	27	12	16	44
GCF_014905905.1_ASM1490590v1_genomic.gbff	NZ_AP023460	Francisella tularensis subsp. holarctica strain KU-1 chromosome, complete genome	1907828	613890	32.18	1888	1675	108	146	749	672	74	9	6	28	31	67	11	3	17	36
GCF_015693865.1_ASM1569386v1_genomic.gbff	NZ_CP065147	Proteus mirabilis strain PmBJ015 chromosome, complete genome	3919144	1520642	38.8	3461	3166	572	367	928	1299	200	58	18	56	68	62	10	4	11	37
GCF_015355955.1_ASM1535595v1_genomic.gbff	NZ_CP064229	Klebsiella pneumoniae strain JX-CR-hvKP-6 chromosome, complete genome	5405395	3108447	57.51	5047	4513	1344	849	978	1342	392	150	61	79	102	106	27	17	20	42
GCF_015767895.1_ASM1576789v1_genomic.gbff	NZ_CP065261	Streptomyces clavuligerus strain F1D31 chromosome, complete genome	6879229	5000754	72.69	5532	3750	2202	1084	164	300	1535	739	387	178	231	112	45	38	13	16
GCF_014900775.1_ASM1490077v1_genomic.gbff	NZ_CP041863	Mycobacterium tuberculosis strain 1-0045P6C4 chromosome, complete genome	4416971	2897851	65.61	4050	2483	1002	841	341	299	1335	510	368	227	230	167	34	72	34	27
GCF_016027375.1_ASM1602737v1_genomic.gbff	NZ_CP065681	Clostridium perfringens strain FDAARGOS_903 chromosome, complete genome	3300922	936836	28.38	2861	2451	166	188	852	1245	162	9	40	64	49	227	17	13	60	137
GCF_016105885.1_ASM1610588v1_genomic.gbff	NZ_CP065867	Pseudomonas aeruginosa strain TJ2014-049 chromosome, complete genome	6660255	4414852	66.29	6089	5433	3185	1237	609	402	508	264	91	75	78	105	59	18	12	16
GCF_015689115.1_ASM1568911v1_genomic.gbff	NZ_CP065032	Serratia sp. CMO1 chromosome, complete genome	4902254	2935743	59.89	4540	4101	1473	897	719	1012	294	126	41	51	76	104	21	12	21	50
GCF_016026595.1_ASM1602659v1_genomic.gbff	NZ_CP065630	Brevibacterium casei strain FDAARGOS_936 chromosome, complete genome	3866591	2629099	68	3454	2659	1448	714	264	233	637	268	129	126	114	84	24	25	20	15
GCF_015139575.1_ASM1513957v1_genomic.gbff	NZ_AP022547	Klebsiella michiganensis strain THO-011 chromosome, complete genome	5935402	3329474	56.1	5429	4915	1368	901	1133	1513	358	159	53	61	85	94	24	12	16	42
GCF_015101725.1_ASM1510172v1_genomic.gbff	NZ_CP062945	Bifidobacterium longum subsp. longum strain JCM 11340 chromosome, complete genome	2467500	1487747	60.29	2077	1776	735	304	281	456	195	67	39	47	42	63	16	14	24	9
GCF_016452105.1_ASM1645210v1_genomic.gbff	NZ_CP051329	Salmonella enterica subsp. enterica serovar Senftenberg strain CVM 34514 chromosome, complete genome	5033061	2618437	52.02	4744	4228	1087	638	1119	1384	348	127	47	78	96	95	17	10	26	42
GCF_015277975.1_ASM1527797v1_genomic.gbff	NZ_CP063863	Klebsiella pneumoniae strain M63-1 chromosome, complete genome	5309740	3055053	57.54	5016	4477	1356	824	979	1318	394	151	59	82	102	101	26	18	19	38
GCF_015169395.1_ASM1516939v1_genomic.gbff	NZ_CP063458	Humisphaera borealis strain M1803 chromosome, complete genome	7189892	4538159	63.12	5333	4428	2344	833	563	688	582	330	77	95	80	297	138	61	40	58
GCF_015476155.1_ASM1547615v1_genomic.gbff	NZ_CP064311	Lactobacillus paracasei subsp. tolerans strain MGB0625 chromosome, complete genome	3202250	1483012	46.31	3028	2479	885	462	564	568	243	89	35	44	75	260	60	29	66	105
GCF_015277515.1_ASM1527751v1_genomic.gbff	NZ_CP063767	Olsenella sp. LZLJ-2 chromosome, complete genome	2163714	1411031	65.21	1907	1589	951	310	158	170	222	144	29	22	27	57	19	16	7	15
GCF_015534795.1_ASM1553479v1_genomic.gbff	NZ_CP064671	Salmonella sp. SJTUF14152 chromosome, complete genome	4995432	2595816	51.96	4743	4217	1101	633	1143	1340	356	133	43	74	106	94	13	12	29	40
GCF_015571615.1_ASM1557161v1_genomic.gbff	NZ_CP062826	Escherichia coli strain Res13-Lact-PER12-33-A chromosome, complete genome	4741953	2405680	50.73	4456	3931	1007	649	1034	1241	353	134	29	109	81	73	17	10	15	31
GCF_015697745.1_ASM1569774v1_genomic.gbff	NZ_CP061115	Salmonella enterica subsp. enterica serovar Typhimurium strain S585 chromosome, complete genome	5024322	2621497	52.18	4803	4287	1098	654	1173	1362	363	135	47	79	102	92	14	15	23	40
GCF_016403105.1_ASM1640310v1_genomic.gbff	NZ_CP046155	Leptolyngbya sp. BL0902 chromosome, complete genome	4309234	2491725	57.82	3759	3234	1484	468	303	979	300	100	50	35	115	131	46	34	19	32
GCF_015238895.1_ASM1523889v1_genomic.gbff	NZ_CP050342	Klebsiella pneumoniae strain ZRKP03 chromosome, complete genome	5434420	3120936	57.43	5218	4638	1405	863	1023	1347	421	160	71	84	106	116	31	22	21	42
GCF_016599855.1_ASM1659985v1_genomic.gbff	NZ_CP067041	Bradyrhizobium diazoefficiens strain 65_7 chromosome, complete genome	7100878	4480339	63.1	6558	5573	2632	1511	978	452	581	328	92	102	59	263	105	42	50	66
GCF_015167655.1_ASM1516765v1_genomic.gbff	NZ_CP063427	Citrobacter sp. BDA59-3 chromosome, complete genome	5349552	2848553	53.25	4926	4462	1321	784	1028	1329	325	134	36	66	89	84	16	11	21	36
GCF_016126875.1_ASM1612687v1_genomic.gbff	NZ_CP065943	Bacillus licheniformis strain H2 chromosome, complete genome	4180526	1933554	46.25	4165	3194	821	666	960	747	405	107	61	136	101	501	80	70	167	184
GCF_015221735.2_ASM1522173v2_genomic.gbff	NZ_CP063198	Streptococcus agalactiae CJB111 chromosome, complete genome	2093987	743806	35.52	2005	1782	262	190	591	739	85	15	8	38	24	117	16	6	54	41
GCF_016415505.1_ASM1641550v1_genomic.gbff	NZ_CP066659	Enterococcus faecium strain Dallas 155 chromosome, complete genome	2888311	1099602	38.07	2711	2333	401	391	875	666	179	40	22	66	51	174	28	12	56	78
GCF_016127195.1_ASM1612719v1_genomic.gbff	NZ_CP066092	Aeromonas jandaei strain FDAARGOS_986 chromosome, complete genome	4551079	2686667	59.03	4103	3708	1443	857	572	836	234	102	29	47	56	109	35	18	25	31
GCF_015870965.1_ASM1587096v1_genomic.gbff	NZ_CP060013	Acinetobacter baumannii strain TP3 chromosome, complete genome	3871732	1513159	39.08	3564	3239	825	322	942	1150	196	59	21	53	63	75	20	5	16	34
GCF_016454245.1_ASM1645424v1_genomic.gbff	NZ_CP051356	Salmonella enterica subsp. enterica serovar Agona strain CVM 28336 chromosome, complete genome	4933457	2565365	52	4686	4199	1084	649	1117	1349	352	129	43	83	97	86	14	11	19	42
GCF_016126775.1_ASM1612677v1_genomic.gbff	NZ_CP065925	Staphylococcus pseudintermedius strain SP_11304-1A chromosome, complete genome	2558081	964465	37.7	2355	2034	442	342	593	657	130	33	20	41	36	143	6	23	57	57
GCF_016599755.1_ASM1659975v1_genomic.gbff	NZ_CP067012	Corynebacterium kefirresidentii strain FDAARGOS_1055 chromosome, complete genome	2470582	1445336	58.5	2269	1802	808	188	393	413	389	187	46	88	68	47	19	9	9	10
GCF_016027015.1_ASM1602701v1_genomic.gbff	NZ_CP065650	Bacillus cereus strain FDAARGOS_918 chromosome, complete genome	5270035	1867783	35.44	5301	4373	670	636	1449	1618	440	81	67	153	139	423	56	40	156	171
GCF_015571915.1_ASM1557191v1_genomic.gbff	NZ_CP062910	Escherichia coli O112ab:H8 strain Res13-Lact-EA06-22 chromosome, complete genome	4960359	2510781	50.62	4688	4209	1044	689	1146	1330	344	136	31	88	89	78	19	9	17	33
GCF_016406125.1_ASM1640612v1_genomic.gbff	NZ_CP066339	Alicyclobacillus sp. SO9 chromosome, complete genome	5196104	2519439	48.49	4755	3148	911	659	840	738	897	242	153	252	250	586	115	111	181	179
GCF_015074825.1_ASM1507482v1_genomic.gbff	NZ_CP063301	Klebsiella grimontii strain M5a1 chromosome, complete genome	5798785	3242924	55.92	5356	4854	1358	872	1130	1494	354	155	46	68	85	85	22	10	13	40
GCF_014930875.1_ASM1493087v1_genomic.gbff	NZ_CP062985	Escherichia coli UTI89 chromosome, complete genome	5065741	2563478	50.6	4765	4272	1071	684	1160	1357	347	141	34	89	83	77	18	9	17	33
GCF_015476235.1_ASM1547623v1_genomic.gbff	NZ_CP064338	Schlegelella thermodepolymerans strain DSM 15344 chromosome, complete genome	3858501	2711653	70.28	3593	3212	2037	880	189	106	269	166	48	33	22	42	24	9	3	6
GCF_015137465.1_ASM1513746v1_genomic.gbff	NZ_AP022498	Enterobacter kobei strain STN0717-53 chromosome, complete genome	4850698	2659223	54.82	4544	4101	1242	677	999	1183	332	150	32	66	84	66	16	9	12	29
GCF_015337285.1_ASM1533728v1_genomic.gbff	NZ_CP064118	Yersinia pestis strain C-783 chromosome, complete genome	4555347	2168791	47.61	3971	3506	886	588	855	1177	303	115	32	72	84	97	22	11	24	40
GCF_015571575.1_ASM1557157v1_genomic.gbff	NZ_CP062821	Providencia rettgeri strain Res13-Sevr-LER2-35 chromosome, complete genome	4533357	1845044	40.7	4124	3735	791	418	1179	1347	242	63	31	69	79	81	19	12	17	33
GCF_015336465.1_ASM1533646v1_genomic.gbff	NZ_CP064126	Yersinia pestis strain I-1252 chromosome, complete genome	4616538	2199827	47.65	3990	3531	896	580	873	1182	307	117	33	71	86	93	19	10	25	39
GCF_015767795.1_ASM1576779v1_genomic.gbff	NZ_CP065255	Streptomyces clavuligerus strain F1D10 chromosome, complete genome	6879575	5000936	72.69	5534	3754	2207	1083	163	301	1533	734	385	181	233	112	45	38	13	16
GCF_015910265.1_ASM1591026v1_genomic.gbff	NZ_CP047736	Enterobacter hormaechei strain Eho-5 chromosome, complete genome	4841838	2677478	55.3	4562	4104	1255	650	984	1215	349	148	37	67	97	66	17	10	11	28
GCF_015689495.1_ASM1568949v1_genomic.gbff	NZ_CP065135	Halomonas venusta strain PBH chromosome, complete genome	4437754	2339147	52.71	4005	3568	1387	519	753	909	285	109	36	58	82	96	36	13	23	24
GCF_016458885.1_ASM1645888v1_genomic.gbff	NZ_CP066759	Escherichia coli O157:H7 strain ECP19-198 chromosome, complete genome	5464804	2760184	50.51	5280	4697	1125	799	1270	1503	395	138	42	99	116	92	24	13	19	36
GCF_016598755.1_ASM1659875v1_genomic.gbff	NZ_CP066804 + NZ_CP066805	Pseudoalteromonas sp. LC2018020214 chromosome 1, complete sequence + Pseudoalteromonas sp. LC2018020214 chromosome 2, complete sequence	4518294	1773533	39.25	3866	3432	688	206	1210	1328	262	72	17	96	77	142	24	16	27	75
GCF_016127775.1_ASM1612777v1_genomic.gbff	NZ_CP066043	Pediococcus pentosaceus strain FDAARGOS_1009 chromosome, complete genome	1717965	642765	37.41	1619	1387	206	183	543	455	63	12	6	33	12	146	18	8	45	75
GCF_016455245.1_ASM1645524v1_genomic.gbff	NZ_CP066708	Staphylococcus pseudintermedius strain HSP125 chromosome, complete genome	2551473	959819	37.62	2330	1995	435	321	593	646	128	33	20	39	36	148	8	25	62	53
GCF_015289765.1_ASM1528976v1_genomic.gbff	NZ_CP063943	Klebsiella pneumoniae strain BS329-2 chromosome, complete genome	5244603	3018218	57.55	4957	4430	1332	826	974	1298	394	152	60	80	102	101	26	17	19	39
GCF_015680025.1_ASM1568002v1_genomic.gbff	NZ_CP049232	Campylobacter concisus strain H9O-S2 chromosome, complete genome	2025058	803693	39.69	1930	1580	128	350	671	431	126	28	14	53	31	189	30	24	25	110
GCF_016415085.1_ASM1641508v1_genomic.gbff	NZ_CP066559	Histophilus somni strain ASc-MMNZ-VFA-071 chromosome, complete genome	2183511	815279	37.34	1989	1792	159	146	676	811	77	14	6	28	29	62	8	7	20	27
GCF_016025375.1_ASM1602537v1_genomic.gbff	NZ_CP065564	Salmonella enterica subsp. enterica serovar Albany strain R15.2267 chromosome, complete genome	4944501	2570618	51.99	4597	4110	1059	631	1104	1316	337	127	44	71	95	88	15	12	20	41
GCF_015286445.1_ASM1528644v1_genomic.gbff	NZ_CP063908	Klebsiella pneumoniae strain M212-2 chromosome, complete genome	5419625	3116238	57.5	5075	4528	1350	850	991	1337	396	152	62	80	102	111	29	19	21	42
GCF_014931415.1_ASM1493141v1_genomic.gbff	NZ_CP063121	Haemophilus parainfluenzae strain M1C130_2 chromosome, complete genome	1994590	790781	39.65	1854	1763	206	151	638	768	46	18	2	13	13	18	5	2	4	7
GCF_015353095.1_ASM1535309v1_genomic.gbff	NZ_CP064174	Klebsiella pneumoniae strain 19110124 chromosome, complete genome	5311205	3053533	57.49	5098	4550	1380	848	1012	1310	403	153	63	83	104	110	29	22	21	38
GCF_015508545.1_ASM1550854v2_genomic.gbff	NZ_AP024136	Aeromonas caviae strain KAM329 chromosome, complete genome	4970632	3021061	60.78	4503	4008	1841	852	576	739	260	112	36	58	54	133	47	22	28	36
GCF_014906145.1_ASM1490614v1_genomic.gbff	NZ_CP061715	Pediococcus acidilactici strain HN9 chromosome, complete genome	2034522	856834	42.11	1908	1631	252	250	697	432	98	20	11	49	18	157	20	14	42	81
GCF_015767555.1_ASM1576755v1_genomic.gbff	NZ_CP065191	Streptococcus equi subsp. zooepidemicus strain SEZ46 chromosome, complete genome	2154650	892945	41.44	1973	1751	358	273	511	609	95	17	11	34	33	89	21	8	34	26
GCF_016026855.1_ASM1602685v1_genomic.gbff	NZ_CP065739	Bacillus tropicus strain FDAARGOS_920 chromosome, complete genome	5298747	1881973	35.52	5309	4380	687	637	1427	1629	424	79	58	149	138	439	55	41	158	185
GCF_015992265.1_ASM1599226v1_genomic.gbff	NZ_CP065444	Klebsiella pneumoniae strain Sea Superman chromosome, complete genome	5485348	3148340	57.4	5297	4709	1433	878	1039	1359	435	168	75	85	107	115	32	18	23	42
GCF_014931035.1_ASM1493103v1_genomic.gbff	NZ_CP063057	Comamonas thiooxydans strain ZDHYF418 chromosome, complete genome	5273527	3240639	61.45	4718	4269	2471	531	603	664	238	104	32	36	66	138	53	14	30	41
GCF_016128075.1_ASM1612807v1_genomic.gbff	NZ_CP066067	Corynebacterium bovis strain FDAARGOS_1052 chromosome, complete genome	2600540	1899255	73.03	2087	1409	903	352	91	63	549	294	144	65	46	31	10	14	3	4
GCF_015679285.1_ASM1567928v1_genomic.gbff	NZ_CP064937	Bacteroides sp. HF-162 chromosome, complete genome	4384378	2027170	46.24	3618	3425	613	325	793	1694	81	25	8	34	14	51	9	8	19	15
GCF_016127355.1_ASM1612735v1_genomic.gbff	NZ_CP065999	Kingella denitrificans strain FDAARGOS_1060 chromosome, complete genome	2220058	1199279	54.02	2200	2049	892	174	397	586	59	30	6	12	11	40	4	9	13	14
GCF_016599595.1_ASM1659959v1_genomic.gbff	NZ_CP067032 + NZ_CP067033	Agrobacterium fabrum strain EHA105 chromosome circular, complete sequence + Agrobacterium fabrum strain EHA105 chromosome linear, complete sequence	4919214	2918682	59.33	4528	4040	1848	891	825	476	272	154	33	46	39	180	55	24	49	52
GCF_014901035.1_ASM1490103v1_genomic.gbff	NZ_CP041870	Mycobacterium tuberculosis strain 1-0023P6C4 chromosome, complete genome	4419801	2900067	65.62	4046	2479	996	842	342	299	1337	512	369	226	230	164	33	72	33	26
GCF_015238555.1_ASM1523855v1_genomic.gbff	NZ_CP063747	Klebsiella pneumoniae strain KP19-3023 chromosome, complete genome	5319846	3061005	57.54	5083	4526	1365	840	996	1325	414	156	69	86	103	110	29	19	22	40
GCF_015767935.1_ASM1576793v1_genomic.gbff	NZ_CP065244	Streptomyces clavuligerus strain F1D28 chromosome, complete genome	6862413	4988841	72.7	5519	3747	2201	1082	165	299	1524	734	381	178	231	111	44	38	13	16
GCF_015377805.1_ASM1537780v1_genomic.gbff	NZ_CP045605	Limosilactobacillus reuteri strain TK-F8A chromosome, complete genome	2038911	792678	38.88	1986	1660	187	243	693	537	174	34	29	64	47	122	15	15	42	50
GCF_016027855.1_ASM1602785v1_genomic.gbff	NZ_CP065700	Atlantibacter hermannii strain FDAARGOS_888 chromosome, complete genome	4554875	2463177	54.08	4152	3718	1157	592	872	1097	301	119	32	62	88	71	20	10	15	26
GCF_015052805.1_ASM1505280v1_genomic.gbff	NZ_CP061049	Salmonella enterica subsp. enterica serovar Typhimurium strain BBS1358lrg chromosome, complete genome	4899618	2557736	52.2	4606	4123	1059	626	1112	1326	347	128	43	75	101	89	15	13	22	39
GCF_015774895.1_ASM1577489v1_genomic.gbff	NZ_CP065341	Klebsiella pneumoniae strain ZG2017CW 1-1-1 chromosome, complete genome	5355698	3074776	57.41	5108	4553	1364	826	1012	1351	421	163	71	79	108	106	26	19	20	41
GCF_015698325.1_ASM1569832v1_genomic.gbff	NZ_CP063843	Morganella morganii strain SMM01 chromosome, complete genome	3930130	2004719	51.01	3677	3312	866	534	791	1121	237	82	30	48	77	71	12	17	14	28
GCF_016415245.1_ASM1641524v1_genomic.gbff	NZ_CP066564	Histophilus somni strain ASc-MMNZ-VFA-69 chromosome, complete genome	2183367	815863	37.37	1995	1797	163	152	673	809	78	14	6	28	30	63	12	6	15	30
GCF_015708675.1_ASM1570867v1_genomic.gbff	NZ_CP061801	Enterobacter mori strain HSW1412 chromosome, complete genome	4733305	2517119	53.18	4397	3916	1179	593	974	1170	338	145	35	70	88	75	22	6	17	30
GCF_016064595.1_ASM1606459v1_genomic.gbff	NZ_CP065848	Pseudomonas aeruginosa strain CMC-097 chromosome, complete genome	7044064	4653555	66.06	6550	5844	3420	1299	678	447	551	281	97	90	83	109	62	18	13	16
GCF_015601345.1_ASM1560134v1_genomic.gbff	NZ_CP064784	Klebsiella sp. BDA134-6 chromosome, complete genome	5912274	3282652	55.52	5370	4863	1321	895	1144	1503	350	156	46	61	87	86	23	10	16	37
GCF_016598595.1_ASM1659859v1_genomic.gbff	NZ_CP066786	Martelella lutilitoris strain ZRK001 chromosome, complete genome	4374534	2730179	62.41	4066	3590	1601	901	757	331	216	101	31	46	38	177	65	25	38	49
GCF_015475575.1_ASM1547557v1_genomic.gbff	NZ_CP055225	Staphylococcus aureus LAC chromosome, complete genome	2874400	942349	32.78	2799	2333	378	277	876	802	200	36	25	77	62	220	18	28	81	93
GCF_015291805.1_ASM1529180v1_genomic.gbff	NZ_CP031845	Riemerella anatipestifer strain RCAD0392 chromosome, complete genome	2161891	757117	35.02	1992	1865	74	174	737	880	39	4	2	19	14	71	9	3	22	37
GCF_016455085.1_ASM1645508v1_genomic.gbff	NZ_CP066713	Staphylococcus pseudintermedius strain DSP026 chromosome, complete genome	2567628	964467	37.56	2389	2039	429	344	598	668	137	38	21	41	37	158	13	23	65	57
GCF_015649805.1_ASM1564980v1_genomic.gbff	NZ_CP064847	Escherichia coli strain 20 chromosome, complete genome	5163897	2609333	50.53	4861	4365	1071	688	1190	1416	359	143	31	91	94	76	22	8	13	33
GCF_016028715.1_ASM1602871v1_genomic.gbff	NZ_CP065726	Neisseria cinerea strain FDAARGOS_871 chromosome, complete genome	1832901	932985	50.9	1749	1618	566	164	374	514	56	26	4	14	12	34	5	8	6	15
GCF_016454665.1_ASM1645466v1_genomic.gbff	NZ_CP051413	Salmonella enterica subsp. enterica serovar Senftenberg strain CVM 20749 chromosome, complete genome	5002914	2602662	52.02	4703	4188	1076	626	1112	1374	348	127	47	77	97	96	17	10	26	43
GCF_015624425.1_ASM1562442v1_genomic.gbff	NZ_CP049919	Kinneretia sp. DAIF2 chromosome, complete genome	6010585	4163881	69.28	5455	4935	2886	1424	353	272	264	144	53	34	33	140	86	24	13	17
GCF_015356115.1_ASM1535611v1_genomic.gbff	NZ_CP063056	Rodentibacter sp. DSM 111151 chromosome, complete genome	2496734	1019137	40.82	2279	2122	80	220	832	990	75	18	5	30	22	41	7	7	13	14
GCF_014926385.1_ASM1492638v1_genomic.gbff	NZ_CP053291	Trueperella sp. 19M2397 chromosome, complete genome	2282684	1401123	61.38	2012	1592	732	274	330	256	329	152	49	69	59	51	19	13	9	10
GCF_016027435.1_ASM1602743v1_genomic.gbff	NZ_CP065683 + NZ_CP065684	Burkholderia oklahomensis strain FDAARGOS_900 chromosome 1, complete sequence + Burkholderia oklahomensis strain FDAARGOS_900 chromosome 2, complete sequence	7319520	4898779	66.93	6438	5554	2753	1657	674	470	475	286	66	74	49	262	97	57	60	48
GCF_016406505.1_ASM1640650v1_genomic.gbff	NZ_CP066457	Enterococcus faecium strain Dallas 87_1 chromosome, complete genome	2891429	1100730	38.07	2713	2336	402	394	872	668	177	40	22	65	50	174	28	12	56	78
GCF_015353135.1_ASM1535313v1_genomic.gbff	NZ_CP064167	Escherichia coli O157:H7 strain Wll001 chromosome, complete genome	5487634	2773450	50.54	5322	4734	1131	811	1284	1508	405	139	44	103	119	92	25	13	19	35
GCF_014987905.1_ASM1498790v1_genomic.gbff	NZ_CP063240	Listeria monocytogenes strain 19-05816 chromosome, complete genome	2951169	1120350	37.96	2898	2340	346	370	1059	565	243	61	20	96	66	298	32	27	104	135
GCF_016591995.1_ASM1659199v1_genomic.gbff	NZ_AP024170	Staphylococcus aureus strain 834 chromosome, complete genome	2838668	932753	32.86	2744	2314	381	276	869	788	193	34	26	76	57	198	17	23	75	83
GCF_016454965.1_ASM1645496v1_genomic.gbff	NZ_CP066702	Staphylococcus pseudintermedius strain HSP138 chromosome, complete genome	2512830	947536	37.71	2277	1956	427	332	573	624	127	33	18	41	35	140	9	24	54	53
GCF_015291705.1_ASM1529170v1_genomic.gbff	NZ_CP030050	Bradyrhizobium arachidis strain CCBAU 051107 chromosome, complete genome	9865973	6277095	63.62	9246	7927	3866	2160	1341	560	808	471	107	121	109	352	152	60	71	69
GCF_016071195.1_ASM1607119v1_genomic.gbff	NZ_CP060585	Salmonella enterica strain GX1006 chromosome, complete genome	4688541	2446754	52.19	4405	3931	1017	588	1051	1275	326	125	41	67	93	91	16	10	21	44
GCF_016028815.1_ASM1602881v1_genomic.gbff	NZ_CP065735	Lactococcus lactis strain FDAARGOS_866 chromosome, complete genome	2364555	835804	35.35	2307	2072	241	218	917	696	87	16	7	39	25	121	20	4	45	52
GCF_016313225.1_ASM1631322v1_genomic.gbff	NZ_CP066224	Jeotgalicoccus sp. ATCC 8456 chromosome, complete genome	2090457	771812	36.92	2110	1789	289	223	615	662	130	21	18	58	33	134	23	9	43	59
GCF_016458925.1_ASM1645892v1_genomic.gbff	NZ_CP066753	Escherichia coli O157:H7 strain ECP19-598 chromosome, complete genome	5568284	2813787	50.53	5396	4800	1156	822	1295	1527	402	141	38	105	118	95	24	13	20	38
GCF_015284065.1_ASM1528406v1_genomic.gbff	NZ_CP063900	Klebsiella quasipneumoniae strain BS324-2 chromosome, complete genome	5136970	2984624	58.1	4828	4318	1324	839	916	1239	364	141	53	71	99	98	21	20	18	39
GCF_015694005.1_ASM1569400v1_genomic.gbff	NZ_CP065145	Proteus mirabilis strain PmBJ023 chromosome, complete genome	3919452	1520772	38.8	3460	3164	571	367	927	1299	201	59	18	56	68	62	10	4	11	37
GCF_015475615.1_ASM1547561v1_genomic.gbff	NZ_CP064263	Salmonella enterica subsp. enterica serovar Typhimurium strain LT7 chromosome, complete genome	4817454	2515578	52.22	4512	4030	1034	612	1093	1291	339	126	43	71	99	95	16	15	25	39
GCF_016028475.1_ASM1602847v1_genomic.gbff	NZ_CP065717	Serratia rubidaea strain FDAARGOS_880 chromosome, complete genome	5056178	2920933	57.77	4673	4199	1263	846	822	1268	311	116	53	66	76	91	17	17	17	40
GCF_015908885.1_ASM1590888v1_genomic.gbff	NZ_CP065430	Streptococcus suis strain YZDH1 chromosome, complete genome	2495947	1029682	41.25	2314	2105	375	268	538	924	86	21	10	29	26	62	13	8	16	25
GCF_016454505.1_ASM1645450v1_genomic.gbff	NZ_CP051394	Salmonella enterica subsp. enterica serovar Anatum strain CVM 22448 chromosome, complete genome	4704366	2456764	52.22	4418	3954	1024	592	1057	1281	333	128	41	68	96	86	13	12	18	43
GCF_015241115.1_ASM1524111v1_genomic.gbff	NZ_CP063708	Salmonella enterica subsp. enterica serovar Enteritidis strain A1636 chromosome, complete genome	4685812	2444443	52.17	4407	3927	1017	598	1049	1263	332	132	41	68	91	89	15	13	23	38
GCF_015139155.1_ASM1513915v1_genomic.gbff	NZ_AP022536	Escherichia coli strain THO-008 chromosome, complete genome	5071981	2567408	50.62	4701	4199	1030	664	1132	1373	352	142	30	93	87	79	20	13	18	28
GCF_015767635.1_ASM1576763v1_genomic.gbff	NZ_CP065230	Halomonas sp. A40-4 chromosome, complete genome	4150502	2377626	57.29	3777	3421	1589	543	613	676	224	104	37	30	53	82	31	12	17	22
GCF_016025435.1_ASM1602543v1_genomic.gbff	NZ_CP065572	Salmonella enterica subsp. enterica serovar Albany strain R16.1424 chromosome, complete genome	4887211	2547985	52.14	4557	4071	1058	619	1096	1298	338	127	44	73	94	85	16	11	19	39
GCF_015871245.1_ASM1587124v1_genomic.gbff	NZ_CP065429	Sulfitobacter sp. B30-2 chromosome, complete genome	2928325	1778692	60.74	2811	2559	1098	534	437	490	162	68	21	31	42	71	18	14	14	25
GCF_014931355.1_ASM1493135v1_genomic.gbff	NZ_CP063116	Haemophilus parainfluenzae strain M1C146_1 chromosome, complete genome	1926530	764155	39.66	1788	1704	193	140	633	738	43	18	1	13	11	19	4	2	6	7
GCF_016128315.1_ASM1612831v1_genomic.gbff	NZ_CP065960	Staphylococcus sciuri strain GDK8D55P chromosome, complete genome	2766899	903779	32.66	2725	2289	368	248	805	868	134	31	11	47	45	217	15	21	90	91
GCF_015534935.1_ASM1553493v1_genomic.gbff	NZ_CP064678	Escherichia coli K-12 strain CETR3G40 chromosome, complete genome	4631470	2351759	50.78	4362	3881	989	620	1059	1213	324	130	31	82	81	77	18	11	14	34
GCF_015910475.1_ASM1591047v1_genomic.gbff	NZ_CP065432	Acinetobacter baumannii strain ATCC 17961 chromosome, complete genome	4016386	1569291	39.07	3760	3436	894	349	994	1199	211	62	20	56	73	69	17	5	13	34
GCF_015843075.1_ASM1584307v1_genomic.gbff	NZ_CP058342	Escherichia coli strain W60 chromosome, complete genome	4808792	2442994	50.8	4466	3972	1002	641	1070	1259	336	133	33	84	86	83	19	19	14	31
GCF_016028295.1_ASM1602829v1_genomic.gbff	NZ_CP065712	Staphylococcus auricularis strain FDAARGOS_882 chromosome, complete genome	2216575	828532	37.38	2045	1762	379	290	514	579	127	28	11	59	29	121	14	25	41	41
GCF_016127035.1_ASM1612703v1_genomic.gbff	NZ_CP065975	Leuconostoc pseudomesenteroides strain FDAARGOS_1004 chromosome, complete genome	1953623	766652	39.24	1942	1764	473	165	521	605	64	16	2	18	28	63	8	5	25	25
GCF_015209765.1_ASM1520976v1_genomic.gbff	NZ_CP063658	Lysobacter sp. H23M47 chromosome, complete genome	2831416	1884091	66.54	2508	2144	1118	621	306	99	206	129	27	35	15	73	26	18	16	13
GCF_015711475.1_ASM1571147v2_genomic.gbff	NZ_CP065027	Actinomyces sp. zg-993 chromosome, complete genome	2526250	1661491	65.77	2141	1507	802	349	150	206	471	234	84	68	85	73	33	24	5	11
GCF_015238635.1_ASM1523863v1_genomic.gbff	NZ_CP049958	Clostridioides difficile strain CFSAN096664 chromosome, complete genome	4313277	1243645	28.83	3876	3319	222	310	1117	1670	219	18	39	80	82	285	32	20	105	128
GCF_016027055.1_ASM1602705v1_genomic.gbff	NZ_CP065666	Acinetobacter johnsonii strain FDAARGOS_910 chromosome, complete genome	3598417	1490480	41.42	3416	3071	892	344	806	1029	188	52	19	49	68	88	18	13	14	43
GCF_015571955.1_ASM1557195v1_genomic.gbff	NZ_CP062908	Escherichia coli strain Res13-Lact-EB12-05 chromosome, complete genome	4747440	2412438	50.82	4453	3949	994	653	1052	1250	355	137	30	107	81	74	17	12	13	32
GCF_015697805.1_ASM1569780v1_genomic.gbff	NZ_CP061124	Salmonella enterica subsp. enterica serovar Typhimurium strain S438 chromosome, complete genome	4971941	2596010	52.21	4751	4233	1090	651	1144	1348	359	130	46	81	102	95	15	16	23	41
GCF_015074865.1_ASM1507486v1_genomic.gbff	NZ_CP063233	Pseudomonas fluorescens strain KF1 chromosome, complete genome	6957239	4210798	60.52	6220	5562	2920	1015	812	815	404	195	52	59	98	175	84	22	23	46
GCF_016406165.1_ASM1640616v1_genomic.gbff	NZ_CP066310	Azotobacter chroococcum strain HR1 chromosome, complete genome	4636127	3080073	66.44	4272	3757	2228	797	424	308	290	156	42	41	51	107	59	17	10	21
GCF_015040615.1_ASM1504061v1_genomic.gbff	NZ_CP060402	Microbacterium sp. YJN-G chromosome, complete genome	3475548	2417281	69.55	3296	2579	1434	838	174	133	607	295	137	91	84	37	16	11	9	1
GCF_015583955.1_ASM1558395v1_genomic.gbff	NZ_CP064843	Listeria monocytogenes strain clinical isolate of L. monocytogenes isolate 18-04415 chromosome, complete genome	2951919	1120619	37.96	2899	2341	346	370	1059	566	244	61	20	96	67	298	32	27	104	135
GCF_015098255.1_ASM1509825v1_genomic.gbff	NZ_AP024101	Ralstonia solanacearum strain MAFF 211491 chromosome, complete genome	3635021	2439005	67.1	3319	2992	1969	538	266	219	203	129	24	18	32	77	39	8	12	18
GCF_015654285.1_ASM1565428v1_genomic.gbff	NZ_CP064858 + NZ_CP064857	Vibrio europaeus strain 07/118 T2 chromosome 1, complete sequence + Vibrio europaeus strain 07/118 T2 chromosome 2, complete sequence	5139426	2306871	44.89	4650	4163	921	523	1267	1452	322	93	26	121	82	133	26	12	33	62
GCF_016126735.1_ASM1612673v1_genomic.gbff	NZ_CP065924	Staphylococcus pseudintermedius strain SP_11304-2A chromosome, complete genome	2605960	982905	37.72	2394	2060	447	342	613	658	132	33	18	43	38	149	8	23	63	55
GCF_016454205.1_ASM1645420v1_genomic.gbff	NZ_CP051350	Salmonella enterica subsp. enterica serovar Schwarzengrund strain CVM 30168 chromosome, complete genome	4654533	2426867	52.14	4353	3896	1014	594	1036	1252	327	125	38	69	95	78	13	10	15	40
GCF_014960965.1_ASM1496096v1_genomic.gbff	NZ_CP063169	Haloactinobacterium sp. RN3S43 chromosome, complete genome	4448695	3034249	68.21	3891	2844	1424	1097	132	191	892	456	199	104	133	52	11	27	10	4
GCF_016599715.1_ASM1659971v1_genomic.gbff	NZ_CP067019	Acinetobacter sp. CS-2 chromosome, complete genome	3262872	1363509	41.79	3093	2753	796	333	732	892	186	53	23	39	71	81	17	9	17	38
GCF_015239135.1_ASM1523913v1_genomic.gbff	NZ_CP050348	Klebsiella pneumoniae strain ZRKP02 chromosome, complete genome	5438841	3123231	57.42	5222	4639	1409	863	1023	1344	421	160	71	84	106	118	31	24	21	42
GCF_016446415.1_ASM1644641v1_genomic.gbff	NZ_CP055227	Erwinia amylovora strain Ea1189 chromosome, complete genome	3797741	2035867	53.61	3325	2920	800	522	723	875	269	91	37	79	62	104	25	13	20	46
GCF_014900835.1_ASM1490083v1_genomic.gbff	NZ_CP041866	Mycobacterium tuberculosis strain 1-0036P6C4 chromosome, complete genome	4404858	2890506	65.62	4035	2476	983	845	346	302	1336	509	371	227	229	165	33	72	35	25
GCF_015476275.1_ASM1547627v1_genomic.gbff	NZ_CP064354	Pseudomonas fragi strain NL20W chromosome, complete genome	5072729	3008181	59.3	4523	3986	2003	676	649	658	332	148	37	60	87	124	50	24	20	30
GCF_015277635.1_ASM1527763v1_genomic.gbff	NZ_CP063773	Pectobacterium carotovorum subsp. carotovorum PCCS1 chromosome, complete genome	4899898	2528392	51.6	4273	3815	1170	673	848	1124	320	125	27	68	100	65	20	8	13	24
GCF_016066475.1_ASM1606647v1_genomic.gbff	NZ_CP065833	Klebsiella pneumoniae strain KpC5 chromosome, complete genome	5106763	2938420	57.54	4877	4348	1332	793	942	1281	384	151	53	86	94	108	23	28	22	35
GCF_015571535.1_ASM1557153v1_genomic.gbff	NZ_CP062811	Escherichia coli strain Res13-Sevr-PER07-33 chromosome, complete genome	5007575	2541144	50.75	4674	4212	1060	665	1150	1337	334	138	33	79	84	77	19	10	13	35
GCF_015697465.1_ASM1569746v1_genomic.gbff	NZ_CP060240	Pseudomonas aeruginosa strain G-I-1 chromosome, complete genome	6480192	4298672	66.34	5968	5328	3155	1215	591	367	512	259	93	82	78	98	60	13	12	13
GCF_015284185.1_ASM1528418v1_genomic.gbff	NZ_CP063889	Klebsiella variicola strain BS325-3-1 chromosome, complete genome	5598790	3203751	57.22	5281	4724	1440	900	1022	1362	402	156	54	77	115	93	22	12	21	38
GCF_016455205.1_ASM1645520v1_genomic.gbff	NZ_CP066718	Staphylococcus pseudintermedius strain DG064 chromosome, complete genome	2895060	1084668	37.47	2773	2382	505	401	745	731	158	38	22	51	47	170	11	27	68	64
GCF_016127735.1_ASM1612773v1_genomic.gbff	NZ_CP066041	Streptococcus oralis strain FDAARGOS_1075 chromosome, complete genome	1994899	826176	41.41	1832	1707	318	273	508	608	51	14	11	12	14	53	9	5	17	22
GCF_015655285.1_ASM1565528v1_genomic.gbff	NZ_CP064767	Bacillus coagulans strain BC01 chromosome, complete genome	3564910	1648126	46.23	3269	2531	577	606	846	502	227	51	40	61	75	444	46	69	152	177
GCF_016250455.1_ASM1625045v1_genomic.gbff	NZ_CP059488	Acidithiobacillus ferrivorans strain XJFY6S-08 chromosome, complete genome	3161380	1787603	56.55	3120	2624	1159	491	411	563	274	110	52	52	60	147	54	23	36	34
GCF_016026055.1_ASM1602605v1_genomic.gbff	NZ_CP065600 + NZ_CP065601	Burkholderia glumae strain FDAARGOS_949 chromosome 1, complete sequence + Burkholderia glumae strain FDAARGOS_949 chromosome 2, complete sequence	6480317	4437294	68.47	5631	4891	2644	1332	558	357	419	274	59	53	33	171	88	33	24	26
GCF_014900965.1_ASM1490096v1_genomic.gbff	NZ_CP041869	Mycobacterium tuberculosis strain 1-0028P6C4 chromosome, complete genome	4412588	2894709	65.6	4049	2481	1003	840	340	298	1335	509	368	228	230	166	34	71	34	27
GCF_016066295.1_ASM1606629v1_genomic.gbff	NZ_CP065831	Klebsiella pneumoniae strain KpC11 chromosome, complete genome	5474148	3132941	57.23	5257	4690	1360	877	1061	1392	419	167	65	79	108	108	27	18	22	41
GCF_014931455.1_ASM1493145v1_genomic.gbff	NZ_CP063123	Haemophilus parainfluenzae strain M1C120_2 chromosome, complete genome	2000745	791647	39.57	1863	1776	209	142	670	755	45	18	3	10	14	18	5	1	4	8
GCF_016593195.1_ASM1659319v1_genomic.gbff	NZ_AP023061	Nitratiruptor sp. YY08-14 chromosome, complete genome	1806716	705337	39.04	1871	1540	228	369	562	381	147	22	30	57	38	166	28	21	57	60
GCF_015566135.1_ASM1556613v1_genomic.gbff	NZ_CP064761	Lactobacillus futsaii strain Chongqingii CQ16Z1 chromosome, complete genome	2625188	938438	35.75	2477	2045	212	234	735	864	157	26	49	51	31	214	18	15	72	109
GCF_016584375.1_ASM1658437v1_genomic.gbff	NZ_CP046923	Wolbachia endosymbiont of Drosophila melanogaster isolate wMelOctoless chromosome, complete genome	1246905	439372	35.24	1225	1025	119	134	311	461	97	8	12	43	34	51	5	8	12	26
GCF_016549335.1_ASM1654933v1_genomic.gbff	NZ_CP067008	Streptococcus pyogenes strain iGAS426 chromosome, complete genome	1897111	732308	38.6	1824	1637	310	231	530	566	89	16	13	32	28	83	21	8	30	24
GCF_015832035.1_ASM1583203v1_genomic.gbff	NZ_CP065401	Klebsiella pneumoniae strain KPNSP-1 chromosome, complete genome	5306441	3051603	57.51	5034	4502	1360	842	978	1322	394	152	60	81	101	102	25	18	19	40
GCF_016455165.1_ASM1645516v1_genomic.gbff	NZ_CP066717	Staphylococcus pseudintermedius strain DG072 chromosome, complete genome	2837133	1062396	37.45	2691	2310	496	382	714	718	155	37	23	49	46	169	10	26	69	64
GCF_016127455.1_ASM1612745v1_genomic.gbff	NZ_CP066013	Staphylococcus equorum strain FDAARGOS_1068 chromosome, complete genome	2739245	907308	33.12	2547	2162	314	200	767	881	161	32	14	62	53	190	17	17	77	79
GCF_016454785.1_ASM1645478v1_genomic.gbff	NZ_CP053055	Salmonella enterica subsp. enterica serovar Saintpaul strain CVM 22543 chromosome, complete genome	4736183	2475623	52.27	4454	3982	1029	607	1070	1276	339	126	41	73	99	88	14	14	20	40
GCF_015099135.1_ASM1509913v1_genomic.gbff	NZ_AP022665	Kluyvera ascorbata strain TP1631 chromosome, complete genome	4899548	2661924	54.33	4499	4068	1238	724	960	1146	301	129	34	58	80	78	20	7	12	39
GCF_016592875.1_ASM1659287v1_genomic.gbff	NZ_AP023286	Escherichia coli strain 2018-18.25PC chromosome, complete genome	4694979	2387943	50.86	4377	3893	996	622	1043	1232	360	130	31	116	83	72	17	10	14	31
GCF_016026335.1_ASM1602633v1_genomic.gbff	NZ_CP065615	Escherichia coli strain FDAARGOS_943 chromosome, complete genome	5272040	2686183	50.95	5168	4499	1113	743	1218	1425	425	162	37	138	88	78	19	13	17	29
GCF_015377585.1_ASM1537758v1_genomic.gbff	NZ_CP045567	Lacticaseibacillus paracasei strain TK-P4A chromosome, complete genome	3020185	1402785	46.45	2845	2337	822	430	541	544	238	81	29	44	84	244	55	37	60	92
GCF_016350105.1_ASM1635010v1_genomic.gbff	NZ_CP066235	Acinetobacter baumannii strain G20AB009 chromosome, complete genome	4002997	1563727	39.06	3759	3442	870	346	1011	1215	199	60	22	53	64	76	21	5	15	35
GCF_015138955.1_ASM1513895v1_genomic.gbff	NZ_AP022533	Escherichia coli strain THO-006 chromosome, complete genome	5052545	2555738	50.58	4740	4247	1041	690	1128	1388	343	142	33	84	84	74	17	10	16	31
GCF_015582655.1_ASM1558265v1_genomic.gbff	NZ_CP058255	Priestia megaterium strain BHS1 chromosome, complete genome	5373548	2031043	37.8	5465	4332	781	693	1426	1432	531	121	60	220	130	517	68	122	182	145
GCF_015290365.1_ASM1529036v1_genomic.gbff	NZ_CP063954	Klebsiella variicola strain S129-1 chromosome, complete genome	5490156	3154906	57.46	5137	4618	1411	872	977	1358	386	157	53	77	99	99	27	12	19	41
GCF_016127835.1_ASM1612783v1_genomic.gbff	NZ_CP066047	Salmonella enterica strain FDAARGOS_1066 chromosome, complete genome	4677108	2440112	52.17	4392	3911	1009	592	1042	1268	333	133	41	68	91	86	15	12	20	39
GCF_015278095.1_ASM1527809v1_genomic.gbff	NZ_CP063881	Klebsiella pneumoniae strain S90-2 chromosome, complete genome	5374786	3084901	57.4	5157	4587	1366	850	1007	1364	416	160	67	78	111	109	27	19	25	38
GCF_016064815.1_ASM1606481v1_genomic.gbff	NZ_CP065820	Acinetobacter seifertii strain S21 chromosome, complete genome	4070688	1563047	38.4	3675	3371	832	330	986	1223	208	49	23	65	71	70	16	4	17	33
GCF_016598815.1_ASM1659881v1_genomic.gbff	NZ_CP066813	Aeromonas caviae strain Aero52 chromosome, complete genome	4386545	2702002	61.6	3979	3550	1623	808	469	650	229	93	31	51	52	111	43	16	23	29
GCF_016128195.1_ASM1612819v1_genomic.gbff	NZ_CP066075 + NZ_CP066076	Paraburkholderia ginsengisoli strain FDAARGOS_1049 chromosome 1, complete sequence + Paraburkholderia ginsengisoli strain FDAARGOS_1049 chromosome 2, complete sequence	6383261	4064901	63.68	5588	4989	2634	1067	725	563	362	209	42	54	57	155	65	25	27	38
GCF_016406205.1_ASM1640620v1_genomic.gbff	NZ_CP066315	Providencia rettgeri strain R39 chromosome, complete genome	4501225	1806951	40.14	4016	3669	721	386	1146	1416	221	52	19	70	80	71	13	8	14	36
GCF_015098135.1_ASM1509813v1_genomic.gbff	NZ_AP024099	Ralstonia solanacearum strain MAFF 211479 chromosome, complete genome	3774488	2522063	66.82	3476	3110	2029	558	288	235	227	144	33	19	31	85	40	11	15	19
GCF_015277935.1_ASM1527793v1_genomic.gbff	NZ_CP063856	Klebsiella pneumoniae strain N1059-5At chromosome, complete genome	5222128	3005929	57.56	4901	4380	1309	813	967	1291	387	155	59	73	100	104	25	18	21	40
GCF_016452145.1_ASM1645214v1_genomic.gbff	NZ_CP051342	Salmonella enterica subsp. enterica serovar Anatum strain CVM 33822 chromosome, complete genome	4833900	2522890	52.19	4589	4078	1040	618	1102	1318	351	134	41	75	101	100	13	24	19	44
GCF_015999505.1_ASM1599950v1_genomic.gbff	NZ_CP065535	Enterococcus durans strain KCTC 13289 chromosome, complete genome	2923777	1113245	38.08	2705	2286	377	421	839	649	176	32	14	80	50	195	26	25	60	84
GCF_015355915.1_ASM1535591v1_genomic.gbff	NZ_CP064223	Klebsiella pneumoniae strain JX-CR-hvKP-7 chromosome, complete genome	5447739	3127467	57.41	5243	4667	1409	870	1034	1354	424	160	71	87	106	112	33	16	21	42
GCF_016454165.1_ASM1645416v1_genomic.gbff	NZ_CP051346	Salmonella enterica subsp. enterica serovar Kentucky strain CVM 30177 chromosome, complete genome	4763422	2484713	52.16	4437	3961	1022	604	1066	1269	328	128	43	66	91	89	14	11	22	42
GCF_014905815.1_ASM1490581v1_genomic.gbff	NZ_AP023453	Klebsiella pneumoniae strain M941 chromosome, complete genome	5397394	3097816	57.39	5157	4606	1375	854	1023	1354	412	156	73	81	102	110	31	17	23	39
GCF_014931665.1_ASM1493166v1_genomic.gbff	NZ_CP063213	Trueperella sp. 19M2397 strain 15A0121 chromosome, complete genome	2327149	1424848	61.23	2055	1616	745	270	353	248	344	159	53	70	62	52	21	13	8	10
GCF_016599815.1_ASM1659981v1_genomic.gbff	NZ_CP067016	Anaerococcus obesiensis strain FDAARGOS_989 chromosome, complete genome	1893092	548552	28.98	1842	1631	54	170	658	749	49	6	6	21	16	100	9	2	40	49
GCF_016126835.1_ASM1612683v1_genomic.gbff	NZ_CP065927	Streptococcus pyogenes strain emm9ST603 chromosome, complete genome	1862424	717864	38.54	1727	1546	302	208	493	543	82	17	12	28	25	77	21	8	32	16
GCF_015288445.1_ASM1528844v1_genomic.gbff	NZ_CP063921	Klebsiella variicola strain BM366-1 chromosome, complete genome	5519299	3160135	57.26	5191	4653	1417	889	1003	1344	396	154	54	77	111	92	22	11	21	38
GCF_015910145.1_ASM1591014v1_genomic.gbff	NZ_CP047700	Klebsiella pneumoniae strain Kpn-14 chromosome, complete genome	5358646	3068628	57.26	5171	4598	1386	847	1006	1359	423	162	61	92	108	101	24	19	19	39
GCF_016415545.1_ASM1641554v1_genomic.gbff	NZ_CP066653	Enterococcus faecium strain Dallas 154_1 chromosome, complete genome	2801313	1066470	38.07	2633	2254	378	366	852	658	174	40	21	63	50	173	27	14	53	79
GCF_015277555.1_ASM1527755v1_genomic.gbff	NZ_CP063774	Escherichia coli O25b:H4-ST131 chromosome, complete genome	5058045	2568722	50.78	4807	4286	1089	701	1133	1363	360	144	36	84	96	77	17	12	14	34
GCF_015775975.1_ASM1577597v1_genomic.gbff	NZ_CP064056	Staphylococcus lloydii strain 23_2_7_LY chromosome, complete genome	2569383	857811	33.39	2477	2091	325	201	742	823	151	19	17	70	45	197	18	19	71	89
GCF_015135575.1_ASM1513557v1_genomic.gbff	NZ_AP022419	Klebsiella sp. STW0522-44 chromosome, complete genome	5186132	2804435	54.08	4832	4352	1321	765	1062	1204	330	150	32	65	83	82	20	9	14	39
GCF_015992385.1_ASM1599238v1_genomic.gbff	NZ_CP065438	Klebsiella pneumoniae strain Mrs. Puff chromosome, complete genome	5464919	3138188	57.42	5256	4676	1426	867	1021	1362	430	166	74	83	107	115	32	17	24	42
GCF_015571655.1_ASM1557165v1_genomic.gbff	NZ_CP062838	Escherichia coli strain Res13-Lact-PER02-33 chromosome, complete genome	4742760	2406039	50.73	4461	3936	1007	650	1035	1244	353	134	29	109	81	74	17	10	16	31
GCF_016403145.1_ASM1640314v1_genomic.gbff	NZ_CP066274 + NZ_CP066276	Agrobacterium tumefaciens strain FDAARGOS_1048 chromosome 1, complete sequence + Agrobacterium tumefaciens strain FDAARGOS_1048 chromosome 2	4922542	2890945	58.73	4528	4035	1770	866	896	503	273	159	33	48	33	176	61	18	51	46
GCF_015832135.1_ASM1583213v1_genomic.gbff	NZ_CP065406	Diaphorobacter sp. JS3051 chromosome, complete genome	4333260	2872048	66.28	4061	3601	2485	488	313	315	236	124	41	32	39	118	39	15	44	20
GCF_015475595.1_ASM1547559v1_genomic.gbff	NZ_CP061527	Shigella dysenteriae strain HNCMB 20080 chromosome, complete genome	4393662	2252188	51.26	4531	3658	1130	556	996	976	462	124	27	235	76	97	28	10	30	29
GCF_016455065.1_ASM1645506v1_genomic.gbff	NZ_CP066705	Staphylococcus pseudintermedius strain HSP135 chromosome, complete genome	2512727	947505	37.71	2278	1954	424	331	574	625	128	33	18	41	36	141	8	24	55	54
GCF_016127555.1_ASM1612755v1_genomic.gbff	NZ_CP066021	Streptococcus oralis strain FDAARGOS_1020 chromosome, complete genome	1931547	801758	41.51	1792	1677	313	269	494	601	53	14	10	11	18	47	10	3	16	18
GCF_016598575.1_ASM1659857v1_genomic.gbff	NZ_CP066801	Streptomyces sp. HSG2 chromosome, complete genome	5282528	3799467	71.93	4529	2798	1615	900	132	151	1401	784	361	142	114	166	71	73	14	8
GCF_016026235.1_ASM1602623v1_genomic.gbff	NZ_CP065613	Escherichia coli strain FDAARGOS_944 chromosome, complete genome	5069623	2574009	50.77	4839	4272	1052	677	1177	1366	360	144	34	100	82	94	38	9	16	31
GCF_015377485.1_ASM1537748v1_genomic.gbff	NZ_CP045586	Lactobacillus rhamnosus strain TK-F8B chromosome, complete genome	3016822	1408146	46.68	2749	2196	753	394	518	531	270	91	23	66	90	223	53	28	48	94
GCF_015774875.1_ASM1577487v1_genomic.gbff	NZ_CP065357	Campylobacter hepaticus strain UF2019SK1 chromosome, complete genome	1520165	425951	28.02	1472	1267	119	98	696	354	63	5	6	27	25	109	12	3	37	57
GCF_015693925.1_ASM1569392v1_genomic.gbff	NZ_CP065160	Lactiplantibacillus plantarum strain ZDY2013 chromosome, complete genome	3304282	1472246	44.56	2991	2526	602	440	783	701	238	90	25	61	62	210	32	23	72	83
GCF_016350005.1_ASM1635000v1_genomic.gbff	NZ_CP066229	Acinetobacter baumannii strain G20AB011 chromosome, complete genome	3991754	1559324	39.06	3751	3435	868	342	1010	1215	198	60	22	52	64	76	21	5	15	35
GCF_015024285.2_ASM1502428v2_genomic.gbff	NZ_CP065034	Klebsiella pneumoniae strain 2016-1400 chromosome, complete genome	5088943	2930953	57.59	4832	4273	1299	802	929	1243	373	149	56	75	93	130	23	51	20	36
GCF_015337645.1_ASM1533764v1_genomic.gbff	NZ_CP064121	Yersinia pestis strain M-1482 chromosome, complete genome	4610990	2197433	47.66	3997	3529	894	585	863	1187	307	119	30	72	86	97	21	11	24	41
GCF_016598915.1_ASM1659891v1_genomic.gbff	NZ_CP066884	Staphylococcus pseudintermedius strain HSP080 chromosome, complete genome	2587506	970494	37.51	2331	1984	436	316	584	648	134	33	21	38	42	154	9	25	61	59
GCF_016127935.1_ASM1612793v1_genomic.gbff	NZ_CP066062	Staphylococcus pettenkoferi strain FDAARGOS_1071 chromosome, complete genome	2449395	958589	39.14	2267	1911	385	350	500	676	170	40	18	62	50	141	20	24	50	47
GCF_015289545.1_ASM1528954v1_genomic.gbff	NZ_CP063934	Klebsiella pneumoniae strain BS326-3 chromosome, complete genome	5244341	3018072	57.55	4961	4437	1335	826	975	1301	392	152	59	80	101	101	26	17	19	39
GCF_014926585.1_ASM1492658v1_genomic.gbff	NZ_CP045422	Devosia sp. S02 chromosome, complete genome	4048765	2584784	63.84	3875	3348	1790	732	527	299	290	152	51	47	40	160	62	19	41	38
GCF_015277835.1_ASM1527783v1_genomic.gbff	NZ_CP063830	Leuconostoc citreum strain 37 chromosome, complete genome	1946279	757362	38.91	1889	1758	419	193	496	650	59	15	5	23	16	54	5	3	28	18
GCF_016452045.1_ASM1645204v1_genomic.gbff	NZ_CP051315	Salmonella enterica subsp. enterica serovar Uganda strain CVM 35009 chromosome, complete genome	4797860	2504297	52.2	4529	4035	1037	613	1070	1315	343	134	42	65	102	89	14	11	24	40
GCF_015679265.1_ASM1567926v1_genomic.gbff	NZ_CP064942	Pontivivens sp. MT2928 chromosome, complete genome	4199362	2820919	67.17	4132	3626	1915	1078	404	229	309	170	61	38	40	114	47	28	19	20
GCF_016406305.1_ASM1640630v1_genomic.gbff	NZ_CP066369	Shewanella putrefaciens strain CGMCC-1.6515 chromosome, complete genome	4575397	2151507	47.02	3831	3350	743	512	910	1185	288	79	26	107	76	153	37	13	40	63
GCF_016128095.1_ASM1612809v1_genomic.gbff	NZ_CP066069	Streptococcus dysgalactiae strain FDAARGOS_1017 chromosome, complete genome	2170156	860706	39.66	2064	1820	392	286	523	619	111	22	13	42	34	90	17	9	34	30
GCF_015224665.1_ASM1522466v1_genomic.gbff	NZ_CP062255	Xanthomonas sp. gxlp16 chromosome, complete genome	5147940	3336599	64.81	4314	3684	2026	883	503	272	393	187	67	67	72	172	70	52	30	20
GCF_015601545.1_ASM1560154v1_genomic.gbff	NZ_CP064783	Streptomyces albidoflavus strain W68 chromosome, complete genome	6796629	4986446	73.37	5792	3737	2372	991	141	233	1785	984	454	183	164	137	74	46	7	10
GCF_016599575.1_ASM1659957v1_genomic.gbff	NZ_CP067027 + NZ_CP067028	Agrobacterium fabrum strain GV2260 chromosome circular, complete sequence + Agrobacterium fabrum strain GV2260 chromosome linear, complete sequence	4917156	2917505	59.33	4529	4039	1850	890	824	475	274	157	32	45	40	180	55	23	50	52
GCF_015033265.1_ASM1503326v1_genomic.gbff	NZ_CP063214	Escherichia coli strain ERP001 chromosome, complete genome	4990420	2520315	50.5	4703	4205	1052	686	1144	1323	358	144	35	90	89	78	19	10	17	32
GCF_015999405.1_ASM1599940v1_genomic.gbff	NZ_CP065523	Enterococcus faecium strain VRE3389 chromosome, complete genome	2840234	1087528	38.29	2690	2312	410	360	865	677	173	38	22	60	53	169	20	16	60	73
GCF_015136715.1_ASM1513671v1_genomic.gbff	NZ_AP022478	Escherichia coli strain STN0717-11 chromosome, complete genome	5071982	2567406	50.62	4699	4198	1030	663	1132	1373	352	142	30	93	87	79	20	13	18	28
GCF_016415445.1_ASM1641544v1_genomic.gbff	NZ_CP066629	Enterococcus faecium strain Dallas 137 chromosome, complete genome	2836397	1078311	38.02	2663	2286	391	370	865	660	173	38	21	64	50	172	26	13	50	83
GCF_016126935.1_ASM1612693v1_genomic.gbff	NZ_CP065965	Stenotrophomonas maltophilia strain FDAARGOS_1044 chromosome, complete genome	5004265	3308931	66.12	4582	4017	2377	993	490	157	415	247	44	56	68	84	41	15	15	13
GCF_015338385.1_ASM1533838v1_genomic.gbff	NZ_CP064129	Klebsiella pneumoniae strain M911-1 chromosome, complete genome	5211192	3006793	57.7	4941	4377	1321	818	942	1296	395	151	62	85	97	121	25	34	20	42
GCF_015602625.1_ASM1560262v1_genomic.gbff	NZ_CP046591	Bacillus subtilis strain R31 chromosome, complete genome	4186822	1826142	43.62	4222	3244	843	584	1004	813	386	88	54	118	126	547	93	76	184	194
GCF_015697605.1_ASM1569760v1_genomic.gbff	NZ_CP060241	Pseudomonas aeruginosa strain C-I-1 chromosome, complete genome	6325392	4203334	66.45	5762	5139	3060	1157	565	357	491	250	91	74	76	104	58	16	14	16
GCF_015571755.1_ASM1557175v1_genomic.gbff	NZ_CP062871	Escherichia coli strain Res13-Lact-PEA14-20 chromosome, complete genome	4987664	2529868	50.72	4761	4237	1032	714	1146	1345	360	128	30	116	86	81	18	13	16	34
GCF_015992285.1_ASM1599228v1_genomic.gbff	NZ_CP065457	Klebsiella pneumoniae strain Magic conch shell chromosome, complete genome	5147463	2969293	57.68	4879	4345	1305	795	942	1303	395	153	61	78	103	108	28	19	21	40
GCF_015476015.1_ASM1547601v1_genomic.gbff	NZ_CP064332	Xylella fastidiosa subsp. fastidiosa strain Bakersfield-11 chromosome, complete genome	2554506	1320428	51.69	2213	1872	654	400	377	441	206	74	30	45	57	80	22	12	25	21
GCF_015689335.1_ASM1568933v1_genomic.gbff	NZ_CP065053	Massilia sp. CCM 8941 chromosome, complete genome	7432405	4740518	63.78	6394	5649	3145	1014	807	683	387	216	58	59	54	224	95	31	42	56
GCF_014930935.1_ASM1493093v1_genomic.gbff	NZ_CP063047	Pseudomonas aeruginosa strain KC-Tt-1 chromosome, complete genome	6229397	4146476	66.56	5679	5068	3031	1127	549	361	484	248	88	72	76	93	55	14	10	14
GCF_016066915.1_ASM1606691v1_genomic.gbff	NZ_CP065802	Lactiplantibacillus plantarum strain PC518 chromosome, complete genome	3143410	1403646	44.65	2889	2439	585	424	758	672	225	83	24	58	60	204	28	24	71	81
GCF_016584325.1_ASM1658432v1_genomic.gbff	NZ_CP046921	Wolbachia endosymbiont of Drosophila melanogaster isolate wMelpop chromosome, complete genome	1330657	468726	35.23	1262	1061	123	139	317	482	98	8	12	41	37	51	6	7	13	25
GCF_016027155.1_ASM1602715v1_genomic.gbff	NZ_CP065677	Clostridium perfringens strain FDAARGOS_904 chromosome, complete genome	3296682	934922	28.36	2902	2483	170	184	860	1269	167	8	39	71	49	232	17	13	65	137
GCF_015571855.1_ASM1557185v1_genomic.gbff	NZ_CP062876	Escherichia coli O157:H16 strain Res13-Lact-PEA12-26 chromosome, complete genome	4792563	2438553	50.88	4569	4033	1015	665	1090	1263	375	137	34	122	82	76	20	11	15	30
GCF_015284665.1_ASM1528466v1_genomic.gbff	NZ_CP063890	Klebsiella pneumoniae strain BS433-2 chromosome, complete genome	5467009	3140836	57.45	5131	4587	1367	862	998	1360	398	154	60	81	103	108	29	17	20	42
GCF_016599615.1_ASM1659961v1_genomic.gbff	NZ_CP067037 + NZ_CP067038	Agrobacterium fabrum strain GV3101::pMP90 chromosome circular, complete sequence + Agrobacterium fabrum strain GV3101::pMP90 chromosome linear, complete sequence	4917155	2917509	59.33	4528	4038	1849	890	824	475	273	156	32	45	40	180	55	23	50	52
GCF_015209785.1_ASM1520978v1_genomic.gbff	NZ_CP063663	Pseudoalteromonas arabiensis strain LST-1 chromosome, complete genome	3576481	1470207	41.11	3165	2787	577	287	888	1035	230	53	26	78	73	112	25	14	19	54
GCF_016605985.1_ASM1660598v1_genomic.gbff	NZ_CP064875	Bacillus toyonensis strain P18 chromosome, complete genome	5250895	1860018	35.42	5188	4302	676	606	1422	1598	406	86	55	139	126	407	55	39	160	153
GCF_016028275.1_ASM1602827v1_genomic.gbff	NZ_CP065711	Staphylococcus carnosus strain FDAARGOS_883 chromosome, complete genome	2571374	891245	34.66	2441	2060	341	236	756	727	153	31	15	65	42	188	24	20	79	65
GCF_016415725.1_ASM1641572v1_genomic.gbff	NZ_CP065791	Bacillus velezensis strain LBUM279 chromosome, complete genome	4170117	1917895	45.99	4005	3089	807	555	924	803	377	87	50	127	113	487	90	79	161	157
GCF_015910325.1_ASM1591032v1_genomic.gbff	NZ_CP048696	Enterobacter hormaechei strain Eho-E4 chromosome, complete genome	5111617	2816216	55.09	4845	4349	1343	696	1025	1285	364	152	38	70	104	74	18	10	16	30
GCF_016067395.1_ASM1606739v1_genomic.gbff	NZ_CP065795	Staphylococcus sciuri strain GDH8C110P chromosome, complete genome	2753139	895524	32.53	2731	2295	371	226	802	896	135	29	8	52	46	224	18	25	87	94
GCF_015839235.1_ASM1583923v1_genomic.gbff	NZ_CP046356	Streptococcus pneumoniae strain 521 chromosome, complete genome	2141347	846110	39.51	2108	1862	321	314	527	700	80	17	10	28	25	87	12	7	38	30
GCF_015832305.1_ASM1583230v1_genomic.gbff	NZ_CP065420	Providencia sp. 2.29 chromosome, complete genome	4547792	1884571	41.44	4220	3801	796	441	1132	1432	230	51	31	67	81	89	20	11	25	33
GCF_016413705.1_ASM1641370v1_genomic.gbff	NZ_CP066488	Staphylococcus aureus strain ncr_155_F133 chromosome, complete genome	2820908	927376	32.88	2714	2278	359	268	870	781	197	33	23	83	58	213	16	25	79	93
GCF_016028495.1_ASM1602849v1_genomic.gbff	NZ_CP065718	Salmonella enterica strain FDAARGOS_878 chromosome, complete genome	4874787	2544867	52.2	4586	4094	1044	629	1107	1314	347	130	44	72	101	93	16	14	21	42
GCF_016127635.1_ASM1612763v1_genomic.gbff	NZ_CP066024	Enterococcus casseliflavus strain FDAARGOS_998 chromosome, complete genome	3495847	1488760	42.59	3331	2877	534	571	1076	696	243	62	26	73	82	171	22	21	53	75
GCF_016598615.1_ASM1659861v1_genomic.gbff	NZ_CP066831	Streptomyces sp. ZYC-3 chromosome, complete genome	11027222	7741691	70.21	9517	6648	4071	1728	408	441	2350	1270	440	356	284	224	101	90	18	15
GCF_015286965.1_ASM1528696v1_genomic.gbff	NZ_CP063910	Klebsiella variicola strain BS325-2 chromosome, complete genome	5519050	3159968	57.26	5194	4654	1417	889	1004	1344	396	154	55	77	110	92	22	11	21	38
GCF_015022235.1_ASM1502223v2_genomic.gbff	NZ_CP066543	Klebsiella pneumoniae strain BTS chromosome, complete genome	5346234	3073297	57.49	5106	4544	1386	845	981	1332	411	161	65	81	104	109	30	16	23	40
GCF_015219925.1_ASM1521992v1_genomic.gbff	NZ_CP062465	Staphylococcus aureus strain MRSA - AMRF 6 chromosome, complete genome	2833283	931349	32.87	2744	2304	384	274	870	776	195	32	21	80	62	204	17	25	82	80
GCF_016070795.1_ASM1607079v1_genomic.gbff	NZ_CP053781	Edwardsiella ictaluri strain 2234 chromosome, complete genome	3705319	2122014	57.27	3321	2878	957	577	530	814	248	94	48	46	60	78	16	13	12	37
GCF_016454985.1_ASM1645498v1_genomic.gbff	NZ_CP066703	Staphylococcus pseudintermedius strain HSP137 chromosome, complete genome	2512757	947504	37.71	2281	1954	425	332	572	625	128	33	18	40	37	143	8	25	54	56
GCF_016576845.1_ASM1657684v1_genomic.gbff	NZ_CP066121	Acinetobacter bereziniae strain GD0320 chromosome, complete genome	4626490	1763877	38.13	4201	3834	954	433	1151	1296	200	57	15	52	76	107	19	11	25	52
GCF_016593175.1_ASM1659317v1_genomic.gbff	NZ_AP023059	Nitratiruptor sp. YY08-13 chromosome, complete genome	1893367	703178	37.14	1979	1632	205	362	606	459	138	8	25	64	41	174	28	20	52	74
GCF_014905115.1_ASM1490511v1_genomic.gbff	NZ_CP041235	Sulfurimonas sp. S2-6 chromosome, complete genome	2320257	866496	37.34	2405	2055	239	278	773	765	118	19	23	46	30	177	24	14	55	84
GCF_015732475.1_ASM1573247v1_genomic.gbff	NZ_CP061938	Bacillus velezensis strain FIO1408 chromosome, complete genome	4137639	1905592	46.06	3980	3088	805	555	923	805	386	91	45	128	122	458	78	80	148	152
GCF_016415025.1_ASM1641502v1_genomic.gbff	NZ_CP066568	Enterococcus faecium strain Dallas 97_1 chromosome, complete genome	2919164	1108248	37.96	2729	2344	396	388	859	701	178	39	22	66	51	168	24	12	56	76
GCF_015908985.1_ASM1590898v1_genomic.gbff	NZ_CP065431	Streptococcus suis strain YP20190405 chromosome, complete genome	2144810	880252	41.04	2024	1851	346	235	448	822	82	20	10	32	20	58	9	9	23	17
GCF_014961985.1_ASM1496198v1_genomic.gbff	NZ_CP063151	Bacillus subtilis subsp. subtilis strain CMIN-4 chromosome, complete genome	4162120	1807892	43.44	4273	3270	869	577	1017	807	392	92	57	133	110	538	96	81	182	179
GCF_015710575.1_ASM1571057v2_genomic.gbff	NZ_CP065373	Mycolicibacterium sp. Z-34 chromosome, complete genome	5962395	3952697	66.29	5630	3859	1756	1262	452	389	1381	607	343	205	226	148	37	61	35	15
GCF_015689435.1_ASM1568943v1_genomic.gbff	NZ_CP065060	Streptococcus equi subsp. zooepidemicus strain SEZ28 chromosome, complete genome	2044877	852589	41.69	1837	1646	333	272	482	559	85	17	10	29	29	81	20	9	31	21
GCF_016584425.1_ASM1658442v1_genomic.gbff	NZ_CP046925	Wolbachia endosymbiont of Drosophila melanogaster isolate wMel chromosome, complete genome	1267783	446700	35.23	1240	1036	121	133	312	470	96	8	11	43	34	54	5	7	14	28
GCF_015767735.1_ASM1576773v1_genomic.gbff	NZ_CP065246	Streptomyces clavuligerus strain F1D1 chromosome, complete genome	6872022	4995343	72.69	5531	3753	2204	1085	164	300	1527	734	384	179	230	113	46	38	13	16
GCF_014931255.1_ASM1493125v1_genomic.gbff	NZ_CP063091	Campylobacter cuniculorum strain 2010D-8469 chromosome, complete genome	1930985	601756	31.16	1863	1596	55	224	880	437	77	8	5	39	25	142	22	6	34	80
GCF_015101885.1_ASM1510188v1_genomic.gbff	NZ_CP062941	Massilia sp. LPB0304 chromosome, complete genome	5188430	3370158	64.96	4560	4101	2325	790	591	395	265	144	24	51	46	110	42	13	26	29
GCF_015476295.1_ASM1547629v1_genomic.gbff	NZ_CP064343	Enterococcus faecium strain VRE3363 chromosome, complete genome	2796800	1066118	38.12	2602	2245	390	366	845	644	164	38	21	60	45	160	24	14	57	65
GCF_015102035.1_ASM1510203v1_genomic.gbff	NZ_CP062952	Bifidobacterium longum subsp. infantis strain JCM 11660 chromosome, complete genome	2380033	1430936	60.12	1975	1691	693	288	255	455	178	68	31	44	35	58	13	17	18	10
GCF_015074885.1_ASM1507488v1_genomic.gbff	NZ_CP063289	Salmonella enterica subsp. enterica serovar Enteritidis strain R17.4111 chromosome, complete genome	4713149	2458960	52.17	4449	3961	1026	606	1057	1272	338	132	41	71	94	90	15	13	23	39
GCF_015534835.1_ASM1553483v1_genomic.gbff	NZ_CP064674	Salmonella sp. SJTUF14076 chromosome, complete genome	4721534	2462531	52.16	4412	3938	1018	585	1060	1275	336	123	42	71	100	86	13	12	23	38
GCF_016406185.1_ASM1640618v1_genomic.gbff	NZ_CP066337	Bacillus velezensis strain Mr12 chromosome, complete genome	3920120	1829581	46.67	3771	2904	800	545	835	724	360	84	43	118	115	440	81	81	139	139
GCF_016128215.1_ASM1612821v1_genomic.gbff	NZ_CP066081	Pediococcus pentosaceus strain FDAARGOS_1010 chromosome, complete genome	1803065	673552	37.36	1769	1495	211	198	600	486	67	12	5	34	16	163	23	16	48	76
GCF_016127135.1_ASM1612713v1_genomic.gbff	NZ_CP065984	Lactococcus lactis strain FDAARGOS_1064 chromosome, complete genome	2399760	845671	35.24	2324	2090	236	229	933	692	87	14	10	42	21	123	21	6	48	48
GCF_015290565.1_ASM1529056v1_genomic.gbff	NZ_CP063953	Klebsiella variicola strain S131-2 chromosome, complete genome	5490142	3154851	57.46	5135	4615	1412	871	976	1356	386	157	53	77	99	99	27	12	19	41
GCF_015534735.1_ASM1553473v1_genomic.gbff	NZ_CP064661	Salmonella sp. SJTUF14178 chromosome, complete genome	4835607	2514604	52	4558	4072	1053	604	1114	1301	337	129	43	66	99	91	13	14	25	39
GCF_015992365.1_ASM1599236v1_genomic.gbff	NZ_CP065467	Klebsiella quasipneumoniae strain Pinhead Larry chromosome, complete genome	5134970	2983259	58.1	4816	4324	1336	831	903	1254	361	139	54	72	96	86	21	10	17	38
GCF_015135595.1_ASM1513559v1_genomic.gbff	NZ_AP022431	Enterobacter kobei strain STW0522-51 chromosome, complete genome	4702407	2587366	55.02	4383	3920	1196	651	942	1131	339	154	31	75	79	72	17	12	11	32
GCF_015565735.1_ASM1556573v1_genomic.gbff	NZ_CP064709	Salmonella enterica subsp. enterica serovar Typhimurium strain NCTC 74 chromosome, complete genome	4638880	2414441	52.05	4344	3859	1001	582	1035	1241	332	131	38	69	94	81	13	11	16	41
GCF_016026535.1_ASM1602653v1_genomic.gbff	NZ_CP065627	Delftia acidovorans strain FDAARGOS_939 chromosome, complete genome	6351170	4250223	66.92	5645	5222	3626	616	570	410	255	160	24	35	36	111	47	15	22	27
GCF_016128175.1_ASM1612817v1_genomic.gbff	NZ_CP066078	Rothia kristinae strain FDAARGOS_1001 chromosome, complete genome	2513835	1799213	71.57	2162	1580	1024	430	46	80	453	261	101	42	49	42	25	9	5	3
GCF_014901135.1_ASM1490113v1_genomic.gbff	NZ_CP041875	Mycobacterium tuberculosis strain 1-0007P6C4 chromosome, complete genome	4432141	2908818	65.63	4061	2495	999	845	347	304	1334	511	368	227	228	164	34	71	33	26
GCF_016454185.1_ASM1645418v1_genomic.gbff	NZ_CP051349	Salmonella enterica subsp. enterica serovar Bovismorbificans strain CVM 30176 chromosome, complete genome	4794742	2500778	52.16	4525	4033	1019	644	1061	1309	333	127	39	70	97	87	15	12	21	39
GCF_016127255.1_ASM1612725v1_genomic.gbff	NZ_CP065993	Leuconostoc pseudomesenteroides strain FDAARGOS_1003 chromosome, complete genome	2114657	824634	39	2025	1857	480	178	568	631	89	21	7	29	32	57	6	5	23	23
GCF_015679905.1_ASM1567990v1_genomic.gbff	NZ_CP030825	Neisseria meningitidis strain 12-208 chromosome, complete genome	2171562	1123178	51.72	2078	1852	469	236	500	647	83	33	5	22	23	73	10	7	19	37
GCF_015244035.1_ASM1524403v1_genomic.gbff	NZ_CP060584	Staphylococcus aureus strain WH52 chromosome, complete genome	2842754	930754	32.74	2752	2305	374	274	851	806	187	33	19	77	58	212	18	24	80	90
GCF_016593215.1_ASM1659321v1_genomic.gbff	NZ_AP023063	Nitratiruptor sp. YY08-26 chromosome, complete genome	1893369	703181	37.14	1981	1636	204	364	606	462	137	8	25	63	41	173	28	20	54	71
GCF_016495865.1_ASM1649586v1_genomic.gbff	NZ_CP054706	Salicibibacter cibi strain NKC21-4 chromosome, complete genome	3814380	1713395	44.92	3720	2910	709	664	890	647	337	93	76	90	78	378	59	74	115	130
GCF_015278075.1_ASM1527807v1_genomic.gbff	NZ_CP063874	Klebsiella quasipneumoniae strain S174-1 chromosome, complete genome	5383063	3103033	57.64	5156	4603	1439	889	990	1285	387	147	58	78	104	105	23	16	22	44
GCF_014961685.1_ASM1496168v1_genomic.gbff	NZ_CP063162	Geobacillus stearothermophilus strain DG-1 chromosome, complete genome	3509423	1842069	52.49	3481	2714	785	1014	535	380	366	132	84	81	69	281	51	73	90	67
GCF_015291565.1_ASM1529156v1_genomic.gbff	NZ_CP030037	Bradyrhizobium sp. CCBAU 51753 chromosome, complete genome	9120519	5863220	64.29	8307	7115	3323	2095	1221	476	689	397	112	99	81	328	116	84	65	63
GCF_016415345.1_ASM1641534v1_genomic.gbff	NZ_CP066598	Enterococcus faecium strain Dallas 111 chromosome, complete genome	2811636	1069562	38.04	2647	2267	384	371	864	648	175	39	22	63	51	168	26	13	52	77
GCF_016070975.1_ASM1607097v1_genomic.gbff	NZ_CP054060	Edwardsiella ictaluri strain T1-1 chromosome, complete genome	3787397	2174772	57.42	3462	2968	1012	588	519	849	250	89	50	50	61	88	18	19	14	37
GCF_016454765.1_ASM1645476v1_genomic.gbff	NZ_CP053048	Salmonella enterica subsp. enterica serovar Derby strain CVM 30155 chromosome, complete genome	4865042	2531937	52.04	4562	4059	1040	609	1090	1320	352	132	47	79	94	92	16	13	19	44
GCF_015245165.1_ASM1524516v1_genomic.gbff	NZ_CP063357	Campylobacter jejuni strain R4B202 chromosome, complete genome	1601863	490148	30.6	1597	1386	115	129	778	364	78	8	4	35	31	119	21	3	30	65
GCF_015291905.1_ASM1529190v1_genomic.gbff	NZ_CP064044	Klebsiella quasipneumoniae strain BM404-3-1 chromosome, complete genome	5330587	3085962	57.89	5050	4527	1392	869	953	1313	373	141	52	81	99	93	21	14	18	40
GCF_016495405.1_ASM1649540v1_genomic.gbff	NZ_CP044522	Cobetia sp. cqz5-12 chromosome, complete genome	4209007	2625126	62.37	3406	3122	1940	738	297	147	162	83	19	34	26	64	44	9	9	2
GCF_016406405.1_ASM1640640v1_genomic.gbff	NZ_CP066434	Enterococcus faecium strain Dallas 66 chromosome, complete genome	2875677	1093056	38.01	2713	2342	404	384	870	684	173	36	23	64	50	165	24	13	55	73
GCF_015356015.1_ASM1535601v1_genomic.gbff	NZ_CP064241	Klebsiella pneumoniae strain JX-CR-hvKP-3 chromosome, complete genome	5378038	3088049	57.42	5154	4593	1386	855	1017	1335	414	157	69	86	102	108	31	15	21	41
GCF_015475975.1_ASM1547597v1_genomic.gbff	NZ_CP064328	Xylella fastidiosa subsp. fastidiosa strain Bakersfield-14 chromosome, complete genome	2536882	1312612	51.74	2190	1849	643	396	372	438	209	74	31	46	58	80	22	13	23	22
GCF_016415225.1_ASM1641522v1_genomic.gbff	NZ_CP066563	Histophilus somni strain ASc-MMNZ-VFA-075 chromosome, complete genome	2000112	745519	37.27	1879	1651	144	136	612	758	105	16	14	38	36	65	19	7	16	23
GCF_015698345.1_ASM1569834v1_genomic.gbff	NZ_AP024157	Ralstonia solanacearum strain MAFF 211472 chromosome, complete genome	3914553	2612874	66.75	3634	3278	2126	606	304	242	223	138	34	16	35	87	37	12	17	21
GCF_016027835.1_ASM1602783v1_genomic.gbff	NZ_CP065699	Serratia plymuthica strain FDAARGOS_889 chromosome, complete genome	5441775	3056744	56.17	4961	4488	1440	835	1011	1202	322	115	45	76	86	91	25	10	13	43
GCF_016350085.1_ASM1635008v1_genomic.gbff	NZ_CP066237	Acinetobacter baumannii strain G20AB007 chromosome, complete genome	3996492	1561172	39.06	3751	3436	870	341	1011	1214	199	60	22	53	64	76	21	5	15	35
GCF_015535655.1_ASM1553565v1_genomic.gbff	NZ_CP046592	Bacillus subtilis strain TR21 chromosome, complete genome	4105857	1799330	43.82	4109	3186	848	576	969	793	379	86	55	115	123	514	92	72	166	184
GCF_015135215.1_ASM1513521v1_genomic.gbff	NZ_AP022399	Citrobacter portucalensis strain STW0522-30 chromosome, complete genome	4988881	2584375	51.8	4643	4138	1131	676	1042	1289	330	139	27	96	68	80	15	18	11	36
GCF_015679865.1_ASM1567986v1_genomic.gbff	NZ_CP030823	Neisseria meningitidis strain 14-627 chromosome, complete genome	2196100	1134068	51.64	2112	1884	470	241	518	655	83	33	5	21	24	76	12	7	18	39
GCF_016592595.1_ASM1659259v1_genomic.gbff	NZ_AP012977	Abyssogena phaseoliformis symbiont OG214 chromosome, complete genome	1542177	569950	36.96	1926	1459	262	138	535	524	184	21	29	66	68	189	28	26	67	68
GCF_015775275.1_ASM1577527v1_genomic.gbff	NZ_CP065351	Klebsiella pneumoniae strain ZG2017CW4-3-1-2N chromosome, complete genome	5355675	3074768	57.41	5107	4553	1365	826	1012	1350	421	163	71	79	108	106	26	19	20	41
GCF_016607565.1_ASM1660756v1_genomic.gbff	NZ_CP060811	Acinetobacter variabilis strain XM9F202-2 chromosome, complete genome	3171535	1348356	42.51	2923	2648	797	316	662	873	139	41	17	40	41	83	17	10	13	43
GCF_016406565.1_ASM1640656v1_genomic.gbff	NZ_CP066427	Enterococcus faecium strain Dallas 57 chromosome, complete genome	2887365	1096053	37.96	2693	2309	393	375	849	692	173	39	21	64	49	173	24	13	55	81
GCF_016132505.1_ASM1613250v1_genomic.gbff	NZ_CP066144	Escherichia coli strain ZLWT chromosome, complete genome	5132223	2593665	50.54	4803	4292	1051	700	1140	1401	351	145	35	87	84	79	17	11	17	34
GCF_016027455.1_ASM1602745v1_genomic.gbff	NZ_CP065686 + NZ_CP065687	Burkholderia humptydooensis strain FDAARGOS_899 chromosome 1, complete sequence + Burkholderia humptydooensis strain FDAARGOS_899 chromosome 2, complete sequence	6981547	4694409	67.24	6199	5389	2680	1641	652	416	440	275	56	55	54	233	92	47	52	42
GCF_016454605.1_ASM1645460v1_genomic.gbff	NZ_CP051404	Salmonella enterica subsp. enterica serovar Typhimurium strain CVM 20762 chromosome, complete genome	4820130	2516435	52.21	4523	4045	1039	609	1097	1300	341	128	43	71	99	89	15	13	22	39
GCF_015291865.1_ASM1529186v1_genomic.gbff	NZ_CP035533	Bacillus velezensis strain DTU001 chromosome, complete genome	3927210	1829891	46.6	3753	2925	799	537	845	744	352	84	41	115	112	432	79	71	140	142
GCF_016028775.1_ASM1602877v1_genomic.gbff	NZ_CP065728	Moraxella nonliquefaciens strain FDAARGOS_869 chromosome, complete genome	2272684	956623	42.09	2071	1881	796	174	245	666	62	13	9	14	26	60	20	3	5	32
GCF_015476095.1_ASM1547609v1_genomic.gbff	NZ_CP064303	Lactobacillus casei strain MGB0470 chromosome, complete genome	2940907	1408683	47.9	2774	2191	705	465	496	525	245	93	20	54	78	247	55	26	58	108
GCF_014931055.1_ASM1493105v1_genomic.gbff	NZ_CP063078	Campylobacter corcagiensis strain 2016D-0077 chromosome, complete genome	1655791	530562	32.04	1669	1309	64	211	515	519	126	6	16	69	35	189	11	14	41	123
GCF_015697685.1_ASM1569768v1_genomic.gbff	NZ_CP063071	Listeria seeligeri strain Sr73 chromosome, complete genome	2867282	1071897	37.38	2751	2168	344	338	973	513	245	51	23	106	65	298	32	23	108	135
GCF_016026835.1_ASM1602683v1_genomic.gbff	NZ_CP065647	Bacillus licheniformis strain FDAARGOS_923 chromosome, complete genome	4534328	2074501	45.75	4641	3557	876	741	1112	828	445	109	67	146	123	557	82	72	197	206
GCF_016066695.1_ASM1606669v1_genomic.gbff	NZ_CP065841	Klebsiella quasipneumoniae strain KqPF9 chromosome, complete genome	5272842	3061367	58.06	5002	4478	1410	859	936	1273	381	145	61	76	99	94	20	14	19	41
GCF_015286005.1_ASM1528600v1_genomic.gbff	NZ_CP063898	Klebsiella variicola strain BS326-1 chromosome, complete genome	5473070	3141026	57.39	5157	4628	1399	872	1002	1355	399	159	54	81	105	93	24	14	17	38
GCF_016600925.1_ASM1660092v1_genomic.gbff	NZ_CP066241	Campylobacter jejuni strain RM1221 chromosome, complete genome	1775624	538419	30.32	1812	1578	113	158	908	399	76	7	6	35	28	126	19	2	30	75
GCF_015289325.1_ASM1528932v1_genomic.gbff	NZ_CP063933	Klebsiella variicola strain BS369-2 chromosome, complete genome	5518391	3159588	57.26	5195	4653	1416	888	1003	1346	396	154	54	77	111	93	23	11	21	38
GCF_014983945.1_ASM1498394v1_genomic.gbff	NZ_CP063381	Listeria monocytogenes strain clinical isolate of L. monocytogenes isolate 12-05460 chromosome, complete genome	2986724	1133380	37.95	2941	2368	345	376	1076	571	248	61	20	100	67	308	33	29	107	139
GCF_015355895.1_ASM1535589v1_genomic.gbff	NZ_CP064211	Klebsiella pneumoniae strain JX-CR-hvKP-9 chromosome, complete genome	5354843	3077040	57.46	5135	4576	1382	855	1001	1338	412	157	67	86	102	110	31	16	21	42
GCF_016127335.1_ASM1612733v1_genomic.gbff	NZ_CP065998	Staphylococcus pseudintermedius strain FDAARGOS_1072 chromosome, complete genome	2839345	1063359	37.45	2698	2316	496	391	715	714	154	36	22	50	46	167	9	25	71	62
GCF_015287155.1_ASM1528715v1_genomic.gbff	NZ_CP063912	Klebsiella variicola strain BS359-2-1 chromosome, complete genome	5510850	3156069	57.27	5205	4678	1423	887	1026	1342	392	155	52	78	107	96	23	12	20	41
GCF_014901055.1_ASM1490105v1_genomic.gbff	NZ_CP041871	Mycobacterium tuberculosis strain 1-0021P6C4 chromosome, complete genome	4429476	2906404	65.62	4064	2499	1001	846	348	304	1335	510	371	225	229	164	34	71	33	26
GCF_016406385.1_ASM1640638v1_genomic.gbff	NZ_CP066421	Enterococcus faecium strain Dallas 55 chromosome, complete genome	2877824	1094299	38.03	2686	2312	391	388	868	665	176	40	21	66	49	173	29	12	53	79
GCF_016128015.1_ASM1612801v1_genomic.gbff	NZ_CP066050 + NZ_CP066053	Ochrobactrum anthropi strain FDAARGOS_1039 chromosome 1, complete sequence + Ochrobactrum anthropi strain FDAARGOS_1039 chromosome 2, complete sequence	4840346	2715882	56.11	4539	4030	1536	812	1080	602	261	130	44	50	37	195	50	33	52	60
GCF_015565955.1_ASM1556595v1_genomic.gbff	NZ_CP064760	Microbacterium schleiferi strain A32-1 chromosome, complete genome	3296665	2226092	67.53	3168	2246	1208	707	190	141	775	436	171	82	86	40	21	12	5	2
GCF_016592015.1_ASM1659201v1_genomic.gbff	NZ_AP024172	Alicycliphilus denitrificans strain I51 chromosome, complete genome	4955226	3389635	68.41	4599	4210	2968	541	385	316	257	149	33	39	36	66	28	9	15	14
GCF_014931335.1_ASM1493133v1_genomic.gbff	NZ_CP063113	Haemophilus parainfluenzae strain M1C147_1 chromosome, complete genome	1942899	772583	39.76	1798	1717	198	149	628	742	43	16	1	12	14	16	5	1	6	4
GCF_015482805.1_ASM1548280v1_genomic.gbff	NZ_CP064405	Mycobacterium tuberculosis variant bovis BCG strain BCG SL 222 Sofia chromosome, complete genome	4370706	2869277	65.65	3994	2436	969	834	338	295	1339	510	372	225	232	159	36	66	33	24
GCF_015767655.1_ASM1576765v1_genomic.gbff	NZ_CP065233	Alteromonas sp. B31-7 chromosome, complete genome	4609080	2067536	44.86	3958	3378	872	361	979	1166	338	102	34	92	110	157	29	21	37	70
GCF_015500095.1_ASM1550009v1_genomic.gbff	NZ_CP062983	Anaerolinea sp. 'rifampicinis' chromosome, complete genome	5631885	2914636	51.75	4830	4276	1370	738	774	1394	333	128	23	57	125	183	56	35	41	51
GCF_015136895.1_ASM1513689v1_genomic.gbff	NZ_AP022482	Escherichia coli strain STN0717-20 chromosome, complete genome	4761479	2422887	50.89	4445	3963	995	629	1067	1272	342	135	34	90	83	77	23	10	16	28
GCF_014983645.1_ASM1498364v1_genomic.gbff	NZ_CP063383	Listeria monocytogenes strain clinical isolate of L. monocytogenes isolate 18-04540 chromosome, complete genome	2992699	1136533	37.98	2941	2381	357	390	1045	589	241	53	17	104	67	298	38	26	100	134
GCF_016605905.1_ASM1660590v1_genomic.gbff	NZ_CP064057	Streptomyces sp. XC 2026 chromosome, complete genome	5836896	4208287	72.1	5338	3677	2246	1021	160	250	1371	692	363	152	164	89	37	40	5	7
GCF_016454385.1_ASM1645438v1_genomic.gbff	NZ_CP051381	Salmonella enterica subsp. enterica serovar Heidelberg strain CVM 24359 chromosome, complete genome	4792518	2500679	52.18	4524	4049	1053	610	1088	1298	331	128	41	64	98	90	12	15	21	42
GCF_016127055.1_ASM1612705v1_genomic.gbff	NZ_CP065980	Staphylococcus felis strain FDAARGOS_1014 chromosome, complete genome	2479522	873243	35.22	2289	1936	300	285	639	712	154	35	15	54	50	131	7	12	54	58
GCF_015238655.1_ASM1523865v1_genomic.gbff	NZ_CP050336	Klebsiella pneumoniae strain ZRKP04 chromosome, complete genome	5436990	3122245	57.43	5222	4640	1407	863	1023	1347	421	160	71	84	106	117	31	23	21	42
GCF_016599695.1_ASM1659969v1_genomic.gbff	NZ_CP067057	Rahnella aceris strain ZF458 chromosome, complete genome	4861340	2543793	52.33	4369	3931	1163	668	934	1166	284	106	32	62	84	99	21	19	20	39
GCF_015644725.1_ASM1564472v1_genomic.gbff	NZ_CP064795	Salinimonas sp. G2-b chromosome, complete genome	3765169	1870563	49.68	3310	2799	766	314	654	1065	314	79	44	65	126	120	25	14	25	56
GCF_015534955.1_ASM1553495v1_genomic.gbff	NZ_CP064679	Escherichia coli K-12 strain CETR2G40 chromosome, complete genome	4631470	2351758	50.78	4362	3881	989	620	1059	1213	324	130	31	82	81	77	18	11	14	34
GCF_016026735.1_ASM1602673v1_genomic.gbff	NZ_CP065640	Serratia rubidaea strain FDAARGOS_926 chromosome, complete genome	4995010	2959590	59.25	4577	4111	1270	841	788	1212	318	127	47	60	84	88	15	20	17	36
GCF_015679185.1_ASM1567918v1_genomic.gbff	NZ_CP064939	Pedobacter sp. JBR3-12 chromosome, complete genome	5426070	2242410	41.33	4367	4049	767	363	1407	1512	101	23	18	37	23	155	23	14	53	65
GCF_015650045.1_ASM1565004v1_genomic.gbff	NZ_CP064855	Erwinia amylovora strain Ea1/79Sm chromosome, complete genome	3807330	2040823	53.6	3337	2932	805	525	723	879	271	93	37	79	62	105	25	13	20	47
GCF_014961485.1_ASM1496148v1_genomic.gbff	NZ_CP063147	Klebsiella pneumoniae strain KP19-3088 chromosome, complete genome	5329527	3065676	57.52	5096	4537	1367	842	1002	1326	414	156	69	86	103	111	29	20	22	40
GCF_015288045.1_ASM1528804v1_genomic.gbff	NZ_CP063915	Klebsiella variicola strain M186-1-2 chromosome, complete genome	5484339	3154236	57.51	5159	4624	1410	873	989	1352	393	160	52	80	101	100	28	12	16	44
GCF_015291765.1_ASM1529176v1_genomic.gbff	NZ_CP031514	Chromobacterium sp. Rain0013 chromosome, complete genome	4995443	3108131	62.22	4427	4028	2055	793	666	514	213	102	30	37	44	102	37	18	18	29
GCF_016415145.1_ASM1641514v1_genomic.gbff	NZ_CP066562	Histophilus somni strain ASc-MMNZ-VFA-074 chromosome, complete genome	2006864	748073	37.28	1895	1663	143	142	616	762	105	17	11	38	39	72	16	7	24	25
GCF_014905075.1_ASM1490507v1_genomic.gbff	NZ_CP050500	Lacticaseibacillus paracasei strain NFFJ04 chromosome, complete genome	2983945	1386852	46.48	2839	2334	848	431	520	535	220	81	31	38	70	240	57	27	61	95
GCF_015191005.1_ASM1519100v1_genomic.gbff	NZ_CP040442	Kaistella flava (ex Peng et al. 2021) strain 7-3A chromosome, complete genome	3716699	1283697	34.54	3282	3039	409	276	1252	1102	69	19	7	23	20	114	16	6	37	55
GCF_015052765.1_ASM1505276v1_genomic.gbff	NZ_CP061045	Salmonella enterica subsp. enterica serovar Typhimurium strain BBS1406 chromosome, complete genome	4817809	2515199	52.21	4518	4043	1040	612	1096	1295	338	125	43	71	99	92	15	14	25	38
GCF_015377765.1_ASM1537776v1_genomic.gbff	NZ_CP045602	Enterococcus faecium strain TK-P5D chromosome, complete genome	2724200	1048125	38.47	2522	2196	401	370	835	590	162	38	24	57	43	149	21	10	55	63
GCF_016406605.1_ASM1640660v1_genomic.gbff	NZ_CP066473	Enterococcus faecium strain Dallas 93_2 chromosome, complete genome	2836862	1081283	38.12	2647	2280	392	388	844	656	172	40	22	63	47	171	28	11	56	76
GCF_016495605.1_ASM1649560v1_genomic.gbff	NZ_CP048712	Xanthomonas citri strain UnB-XtecTG02-2 chromosome, complete genome	5153348	3328902	64.6	4264	3638	1990	883	495	270	394	190	65	72	67	157	64	45	26	22
GCF_016598695.1_ASM1659869v1_genomic.gbff	NZ_CP066853	Rhodococcus biphenylivorans strain B403 chromosome, complete genome	4944495	3364598	68.05	4495	2755	1447	879	227	202	1520	709	345	249	217	93	19	40	23	11
GCF_015694065.1_ASM1569406v1_genomic.gbff	NZ_CP065172	Klebsiella pneumoniae strain KPN110 chromosome, complete genome	5275802	3035910	57.54	4993	4460	1355	823	972	1310	382	146	59	77	100	107	26	20	21	40
GCF_016458945.1_ASM1645894v1_genomic.gbff	NZ_CP066748	Escherichia coli O157:H7 strain ECP19-2498 chromosome, complete genome	5524652	2794235	50.58	5389	4799	1165	819	1307	1508	398	142	41	99	116	90	24	13	17	36
GCF_016026035.1_ASM1602603v1_genomic.gbff	NZ_CP065604	Aggregatibacter actinomycetemcomitans strain FDAARGOS_948 chromosome, complete genome	2105378	934324	44.38	1977	1828	293	160	556	819	67	21	6	15	25	44	9	3	13	19
GCF_015040095.1_ASM1504009v1_genomic.gbff	NZ_CP053544	Paenarthrobacter sp. YJN-5 chromosome, complete genome	4526515	2874016	63.49	4134	3100	1745	567	486	302	784	307	152	182	143	166	68	29	30	39
GCF_016598775.1_ASM1659877v1_genomic.gbff	NZ_CP066802	Actinomyces weissii strain CCUG 61299 chromosome, complete genome	2564181	1801943	70.27	1974	1351	746	314	100	191	477	215	121	71	70	54	31	12	6	5
GCF_016454485.1_ASM1645448v1_genomic.gbff	NZ_CP051391	Salmonella enterica subsp. enterica serovar Muenster strain CVM 22504 chromosome, complete genome	4796193	2500110	52.13	4545	4067	1053	630	1076	1308	336	132	42	69	93	80	14	12	16	38
GCF_016455265.1_ASM1645526v1_genomic.gbff	NZ_CP066711	Staphylococcus pseudintermedius strain DSP030 chromosome, complete genome	2612059	982636	37.62	2388	2064	442	342	610	670	129	33	19	43	34	151	8	25	59	59
GCF_016127755.1_ASM1612775v1_genomic.gbff	NZ_CP066037 + NZ_CP066038 + NZ_CP066040	Burkholderia ambifaria strain FDAARGOS_1027 chromosome 1, complete sequence + Burkholderia ambifaria strain FDAARGOS_1027 chromosome 2, complete sequence + Burkholderia ambifaria strain FDAARGOS_1027 chromosome 3, complete sequence	7484992	4998531	66.78	6608	5951	3316	1556	693	386	423	285	42	57	39	154	65	28	26	35
GCF_015291685.1_ASM1529168v1_genomic.gbff	NZ_CP030057	Bradyrhizobium guangdongense strain CCBAU 51658 chromosome, complete genome	7454657	4754761	63.78	7004	6077	2968	1683	1014	412	552	321	75	95	61	280	118	43	56	63
GCF_016613535.2_ASM1661353v2_genomic.gbff	NZ_CP071518	Lysobacter solisilvae strain R19 chromosome, complete genome	3933292	2710133	68.9	3421	2961	1864	748	281	68	292	183	48	37	24	82	48	17	7	10
GCF_015680005.1_ASM1568000v1_genomic.gbff	NZ_CP049238	Campylobacter concisus strain P3UCB1 chromosome, complete genome	1831655	688798	37.61	1833	1484	110	291	706	377	120	25	11	55	29	187	32	23	24	108
GCF_016615645.1_ASM1661564v1_genomic.gbff	NZ_CP067098	Pseudomonas sp. SW-3 chromosome, complete genome	6538059	3881449	59.37	5846	5232	2674	914	900	744	397	185	40	70	102	148	58	18	33	39
GCF_014931435.1_ASM1493143v1_genomic.gbff	NZ_CP063122	Haemophilus parainfluenzae strain M1C125_4 chromosome, complete genome	1953198	773490	39.6	1792	1704	195	140	644	725	47	19	2	13	13	20	6	1	6	7
GCF_015337445.1_ASM1533744v1_genomic.gbff	NZ_CP064120	Yersinia pestis strain KM 567 chromosome, complete genome	4499502	2141083	47.58	3926	3468	882	578	848	1160	304	114	31	73	86	93	21	10	22	40
GCF_015327065.1_ASM1532706v1_genomic.gbff	NZ_CP017660	Cellulosimicrobium sp. JZ28 chromosome, complete genome	4378193	3269884	74.69	3858	2348	1482	773	42	51	1307	849	286	85	87	22	6	13	1	2
GCF_015999605.1_ASM1599960v1_genomic.gbff	NZ_CP065547	Enterococcus faecium strain Dallas 1 chromosome, complete genome	2875522	1091751	37.97	2680	2304	392	370	849	693	171	39	20	64	48	173	25	13	55	80
GCF_016126755.1_ASM1612675v1_genomic.gbff	NZ_CP065920	Staphylococcus pseudintermedius strain SP_11306-1A chromosome, complete genome	2605463	979031	37.58	2388	2047	438	338	596	675	138	34	19	44	41	148	8	24	61	55
GCF_015136515.1_ASM1513651v1_genomic.gbff	NZ_AP022473	Pseudomonas monteilii strain STW0522-72 chromosome, complete genome	5675201	3517995	61.99	5222	4589	2618	859	658	454	408	189	41	83	95	120	58	13	25	24
GCF_016454265.1_ASM1645426v1_genomic.gbff	NZ_CP051358	Salmonella enterica subsp. enterica serovar Heidelberg strain CVM 28322 chromosome, complete genome	4856212	2533595	52.17	4577	4097	1056	613	1097	1331	337	130	42	65	100	91	13	15	21	42
GCF_015190655.1_ASM1519065v1_genomic.gbff	NZ_CP045640	Yersinia pestis strain S19960127 chromosome, complete genome	4639390	2210528	47.65	4014	3550	897	583	877	1193	306	118	31	71	86	94	22	9	24	39
GCF_016599775.1_ASM1659977v1_genomic.gbff	NZ_CP067013	Pseudomonas balearica strain FDAARGOS_1013 chromosome, complete genome	4411233	2857577	64.78	4089	3583	2009	821	415	338	305	168	44	42	51	117	56	17	15	29
GCF_014931565.1_ASM1493156v1_genomic.gbff	NZ_CP063353	Clostridium sp. 'deep sea' chromosome, complete genome	3831732	1222320	31.9	3477	2884	279	192	1297	1116	257	12	41	124	80	264	33	22	115	94
GCF_015074805.1_ASM1507480v1_genomic.gbff	NZ_CP060035 + NZ_CP060036	Sphingobium barthaii strain KK22 chromosome 1, complete sequence + Sphingobium barthaii strain KK22 chromosome 2, complete sequence	4576563	2969634	64.89	4214	3643	1839	938	486	380	337	162	71	51	53	153	60	26	28	39
GCF_016406105.1_ASM1640610v1_genomic.gbff	NZ_CP066308	Brevibacillus sp. FJAT-54423 chromosome, complete genome	4457958	2422280	54.34	4272	3293	1234	941	538	580	538	191	86	124	137	346	88	74	87	97
GCF_015287805.1_ASM1528780v1_genomic.gbff	NZ_CP063917	Klebsiella variicola strain BM374-1 chromosome, complete genome	5540484	3178934	57.38	5236	4689	1413	891	1006	1379	392	158	52	81	101	103	27	12	19	45
GCF_016128295.1_ASM1612829v1_genomic.gbff	NZ_CP065959	Streptomyces alfalfae strain Men-myco-93-63 chromosome, complete genome	8856609	6377293	72.01	7548	5160	3252	1335	261	312	1875	1068	376	235	196	219	89	77	20	33
GCF_015571935.1_ASM1557193v1_genomic.gbff	NZ_CP062919	Acinetobacter baumannii strain Res13-Abat-PEA21-P4-01-A chromosome, complete genome	3747579	1466963	39.14	3536	3169	810	333	913	1113	198	57	22	52	67	73	21	4	11	37
GCF_016027035.1_ASM1602703v1_genomic.gbff	NZ_CP065652	Achromobacter xylosoxidans strain FDAARGOS_915 chromosome, complete genome	6812921	4590216	67.38	6210	5547	3582	789	670	506	393	236	48	56	53	178	78	40	30	30
GCF_015840525.1_ASM1584052v1_genomic.gbff	NZ_CP060396	Synechococcus sp. CBW1006 chromosome, complete genome	3860130	2492439	64.57	3754	2750	1446	1017	183	104	506	190	149	66	101	229	118	67	22	22
GCF_015377145.2_2T-2-5-2v4_genomic.gbff	NZ_CP062158	Pseudomonas lundensis strain 2T.2.5.2 chromosome, complete genome	4895759	2869374	58.61	4409	3878	1925	688	629	636	336	164	30	54	88	114	45	19	17	33
GCF_015571555.1_ASM1557155v1_genomic.gbff	NZ_CP062815	Escherichia coli strain Res13-Sevr-PER06-05-b-A chromosome, complete genome	4741428	2405360	50.73	4455	3932	1007	649	1035	1241	352	134	29	108	81	73	17	10	15	31
GCF_014900855.1_ASM1490085v1_genomic.gbff	NZ_CP041867	Mycobacterium tuberculosis strain 1-0031P6C4 chromosome, complete genome	4419967	2899538	65.6	4054	2483	1004	839	340	300	1337	512	368	227	230	165	34	72	33	26
GCF_016510335.1_ASM1651033v1_genomic.gbff	NZ_CP065846	Klebsiella quasipneumoniae strain KqPF42 chromosome, complete genome	5278208	3060876	57.99	4982	4475	1378	869	934	1294	368	141	53	71	103	94	21	13	19	41
GCF_015910245.1_ASM1591024v1_genomic.gbff	NZ_CP047729	Enterobacter hormaechei strain Eho-6 chromosome, complete genome	4593326	2541761	55.34	4264	3786	1175	599	883	1129	330	144	35	62	89	89	17	28	10	34
GCF_015999565.1_ASM1599956v1_genomic.gbff	NZ_CP065539	Bacillus amyloliquefaciens strain DGL1 chromosome, complete genome	3915550	1819387	46.47	3735	2896	803	523	837	733	353	83	46	115	109	433	79	72	144	138
GCF_015290985.1_ASM1529098v1_genomic.gbff	NZ_CP028850	Klebsiella pneumoniae strain 3214 chromosome, complete genome	5448209	3128157	57.42	5112	4557	1357	851	981	1368	401	154	64	80	103	112	27	23	20	42
GCF_015355975.1_ASM1535597v1_genomic.gbff	NZ_CP064232	Klebsiella pneumoniae strain JX-CR-hvKP-5 chromosome, complete genome	5405388	3108443	57.51	5048	4514	1345	849	978	1342	392	150	61	79	102	106	27	17	20	42
GCF_015654185.1_ASM1565418v1_genomic.gbff	NZ_CP064065	Rhodococcus sp. M8 chromosome, complete genome	6106346	4302713	70.46	5483	3493	1877	1117	274	225	1780	870	453	238	219	88	22	41	17	8
GCF_015137095.1_ASM1513709v1_genomic.gbff	NZ_AP022486	Citrobacter portucalensis strain STN0717-27 chromosome, complete genome	4980066	2576707	51.74	4633	4154	1126	647	1067	1314	345	139	28	104	74	83	18	18	10	37
GCF_015097275.1_ASM1509727v1_genomic.gbff	NZ_AP023322	Coprobacter sp. 2CBH44 chromosome, complete genome	4171466	1603433	38.44	3201	3060	356	261	807	1636	52	6	7	19	20	42	5	5	10	22
GCF_014900755.1_ASM1490075v1_genomic.gbff	NZ_CP041862	Mycobacterium tuberculosis strain 1-0047P6C4 chromosome, complete genome	4434707	2910200	65.62	4062	2499	1002	846	346	305	1331	509	366	227	229	164	34	72	33	25
GCF_015779285.1_ASM1577928v1_genomic.gbff	NZ_CP065369 + NZ_CP065370	Vibrio parahaemolyticus strain 20-082A3 chromosome I, complete sequence + Vibrio parahaemolyticus strain 20-082A3 chromosome II, complete sequence	5413227	2452963	45.31	4902	4335	1181	515	1263	1376	358	109	25	131	93	147	25	12	27	83
GCF_014931605.1_ASM1493160v1_genomic.gbff	NZ_CP053382	Halomonas sp. MCCC 1A13316 chromosome, complete genome	4490931	2824719	62.9	4097	3658	2141	701	457	359	253	146	35	40	32	95	52	16	13	14
GCF_016065415.1_ASM1606541v1_genomic.gbff	NZ_CP065789	Bacillus subtilis strain LBUM979 chromosome, complete genome	4215646	1834430	43.51	4292	3305	845	590	1040	830	394	86	57	124	127	556	99	78	182	197
GCF_015277955.1_ASM1527795v1_genomic.gbff	NZ_CP063851	Klebsiella pneumoniae strain M1023-4Ar chromosome, complete genome	5141853	2966386	57.69	4866	4353	1305	805	955	1288	387	152	61	78	96	98	26	16	19	37
GCF_016452125.1_ASM1645212v1_genomic.gbff	NZ_CP051338	Salmonella enterica subsp. enterica serovar Worthington strain CVM 33836 chromosome, complete genome	4915330	2566337	52.21	4626	4139	1081	623	1091	1344	345	127	40	73	105	86	15	13	17	41
GCF_015135515.1_ASM1513551v1_genomic.gbff	NZ_AP022412	Klebsiella quasipneumoniae strain STW0522-39 chromosome, complete genome	5413740	3116854	57.57	5163	4618	1415	875	984	1344	388	150	60	73	105	98	21	15	21	41
GCF_016592295.1_ASM1659229v1_genomic.gbff	NZ_AP024234	Aeromonas hydrophila strain Aeromonas hydrophila chromosome, complete genome	4962727	3027417	61	4384	3971	1712	881	580	798	251	100	34	61	56	131	43	14	34	40
GCF_015277535.1_ASM1527753v1_genomic.gbff	NZ_CP063772	Lysobacter sp. H21R4 chromosome, complete genome	2854724	1922312	67.34	2534	2159	1133	631	289	106	208	129	28	35	16	71	28	16	13	14
GCF_015476175.1_ASM1547617v1_genomic.gbff	NZ_CP064314	Lactobacillus paracasei subsp. tolerans strain MGB0747 chromosome, complete genome	3071809	1422868	46.32	2872	2358	829	439	540	550	229	85	30	44	70	254	59	32	63	100
GCF_015839035.1_ASM1583903v1_genomic.gbff	NZ_CP046355	Streptococcus pneumoniae strain 475 chromosome, complete genome	2180123	861044	39.5	2164	1912	330	323	548	711	83	18	9	31	25	89	12	6	40	31
GCF_015697765.1_ASM1569776v1_genomic.gbff	NZ_CP061118	Salmonella enterica subsp. enterica serovar Indiana strain S530 chromosome, complete genome	5059260	2624021	51.87	4772	4215	1100	632	1137	1346	365	136	45	78	106	94	13	14	26	41
GCF_015571635.1_ASM1557163v1_genomic.gbff	NZ_CP062832	Escherichia coli strain Res13-Lact-PER04-33 chromosome, complete genome	4742777	2406045	50.73	4455	3933	1008	649	1035	1241	352	134	29	108	81	72	17	9	15	31
GCF_016615815.1_ASM1661581v1_genomic.gbff	NZ_CP067112	Luteimonas sp. MC1572 chromosome, complete genome	3020716	2100216	69.53	2708	2347	1398	636	244	69	240	159	34	33	14	59	30	10	11	8
GCF_015291305.1_ASM1529130v1_genomic.gbff	NZ_CP030036	Bradyrhizobium sp. CCBAU 21365 chromosome, complete genome	9482549	6044551	63.74	8906	7464	3399	2182	1339	544	819	445	125	134	115	416	142	84	96	94
GCF_016126855.1_ASM1612685v1_genomic.gbff	NZ_CP065939	Enterobacter hormaechei strain MSB1_8J chromosome, complete genome	4886685	2698748	55.23	4604	4125	1261	660	984	1220	346	150	38	67	91	70	13	12	12	33
GCF_014962565.1_ASM1496256v1_genomic.gbff	NZ_CP063153	Escherichia coli strain M7424 chromosome, complete genome	4866010	2466692	50.69	4535	4073	1014	653	1104	1302	344	135	40	86	83	75	18	12	15	30
GCF_016406485.1_ASM1640648v1_genomic.gbff	NZ_CP066381	Enterococcus faecium strain Dallas 16_1 chromosome, complete genome	2758635	1054399	38.22	2600	2242	403	358	840	641	167	39	19	59	50	161	21	14	51	75
GCF_016549355.1_ASM1654935v1_genomic.gbff	NZ_CP067010	Streptococcus pyogenes strain iGAS376 chromosome, complete genome	1897124	732316	38.6	1822	1635	310	231	528	566	89	16	13	32	28	83	21	8	30	24
GCF_015999385.1_ASM1599938v1_genomic.gbff	NZ_CP065474	Klebsiella michiganensis strain 7525 chromosome, complete genome	5847354	3256569	55.69	5439	4949	1380	916	1159	1494	342	154	44	62	82	86	21	11	17	37
GCF_015159555.1_ASM1515955v1_genomic.gbff	NZ_CP063302	Viridibacillus sp. JNUCC-6 chromosome, complete genome	4526142	1611648	35.61	4331	3496	497	517	1272	1210	268	40	38	115	75	462	50	55	174	183
GCF_016591715.1_ASM1659171v1_genomic.gbff	NZ_AP024109	Mesorhizobium sp. J8 chromosome, complete genome	6690860	4269000	63.8	6355	5506	2478	1510	1087	431	473	264	86	76	47	273	115	40	46	72
GCF_015832055.1_ASM1583205v1_genomic.gbff	NZ_CP065412	Pseudomonas aeruginosa isolate P33 chromosome, complete genome	7013659	4614731	65.8	6466	5747	3379	1274	664	430	545	279	97	81	88	120	68	16	14	22
GCF_016028695.1_ASM1602869v1_genomic.gbff	NZ_CP065723	Pediococcus pentosaceus strain FDAARGOS_873 chromosome, complete genome	1740871	647698	37.21	1677	1446	215	191	589	451	62	14	3	32	13	146	20	8	44	74
GCF_016127435.1_ASM1612743v1_genomic.gbff	NZ_CP066009	Salmonella enterica strain FDAARGOS_1067 chromosome, complete genome	4878004	2545501	52.18	4597	4111	1061	618	1109	1323	350	133	43	75	99	89	14	14	22	39
GCF_015840715.1_ASM1584071v1_genomic.gbff	NZ_CP060397	Synechococcus sp. CBW1004 chromosome, complete genome	3672318	2462548	67.06	3431	2623	1404	1029	132	58	436	209	143	27	57	173	92	52	16	13
GCF_016071375.1_ASM1607137v1_genomic.gbff	NZ_CP063816	Clostridium botulinum strain Stockholm chromosome, complete genome	2301532	643965	27.98	2109	1755	122	128	617	888	144	9	21	70	44	169	18	12	59	80
GCF_016127855.1_ASM1612785v1_genomic.gbff	NZ_CP066049	Actinomyces naeslundii strain FDAARGOS_1037 chromosome, complete genome	3152123	2139675	67.88	2585	1870	1136	413	106	215	609	323	104	81	101	39	19	9	4	7
GCF_016598875.1_ASM1659887v1_genomic.gbff	NZ_CP066791 + NZ_CP066792	Burkholderia glumae strain FDAARGOS_921 chromosome 1, complete sequence + Burkholderia glumae strain FDAARGOS_921 chromosome 2, complete sequence	6480253	4437249	68.47	5621	4882	2637	1333	555	357	417	272	58	53	34	171	86	34	25	26
GCF_015679985.1_ASM1567998v1_genomic.gbff	NZ_CP049239	Campylobacter concisus strain P3UCO1 chromosome, complete genome	1800519	678636	37.69	1792	1446	103	287	682	374	119	25	11	56	27	186	32	23	25	106
GCF_015190465.1_ASM1519046v1_genomic.gbff	NZ_CP045596	Streptococcus thermophilus strain TK-P3A chromosome, complete genome	1989753	777377	39.07	1962	1644	322	191	427	704	98	23	10	34	31	136	35	7	34	60
GCF_016028175.1_ASM1602817v1_genomic.gbff	NZ_CP065706	Streptococcus oralis strain FDAARGOS_886 chromosome, complete genome	1913782	790436	41.3	1776	1650	292	277	479	602	54	19	10	15	10	40	8	5	12	15
GCF_015999465.1_ASM1599946v1_genomic.gbff	NZ_CP065534	Lonsdalea populi strain N-5-1 chromosome, complete genome	3859707	2140486	55.46	3327	2950	924	572	540	914	240	96	28	54	62	72	19	14	6	33
GCF_015355875.1_ASM1535587v1_genomic.gbff	NZ_CP064258	Klebsiella pneumoniae strain JX-CR-hvKP-10 chromosome, complete genome	5455659	3130227	57.38	5257	4678	1409	870	1040	1359	426	159	72	88	107	112	33	16	21	42
GCF_015679205.1_ASM1567920v1_genomic.gbff	NZ_CP064943	Pseudomonas fulva strain ZDHY316 chromosome, complete genome	5033945	3087042	61.32	4477	3962	2227	765	558	412	350	171	32	72	75	100	43	15	16	26
GCF_015277855.1_ASM1527785v1_genomic.gbff	NZ_CP063812	Microbacterium sp. NY27 chromosome, complete genome	3982951	2817741	70.75	3473	2515	1406	801	171	137	821	475	173	80	93	43	21	12	5	5
GCF_016452025.1_ASM1645202v1_genomic.gbff	NZ_CP051313	Salmonella enterica subsp. enterica serovar London strain CVM 35153 chromosome, complete genome	4682076	2448235	52.29	4386	3926	1024	604	1034	1264	326	120	40	69	97	80	13	11	18	38
GCF_015689035.1_ASM1568903v1_genomic.gbff	NZ_CP065028	Listeria monocytogenes strain UKVDL9 chromosome, complete genome	2885142	1103323	38.24	2750	2220	330	364	993	533	226	54	16	92	64	284	36	29	91	128
GCF_016406365.1_ASM1640636v1_genomic.gbff	NZ_CP066415	Enterococcus faecium strain Dallas 53_1 chromosome, complete genome	2909522	1103969	37.94	2726	2338	402	377	860	699	175	40	21	65	49	177	24	14	57	82
GCF_015217905.1_ASM1521790v1_genomic.gbff	NZ_CP048654	Acinetobacter indicus strain C15_T chromosome, complete genome	3242790	1488021	45.89	3005	2698	853	343	634	868	141	39	18	24	60	94	19	16	24	35
GCF_015287605.1_ASM1528760v1_genomic.gbff	NZ_CP063913	Klebsiella pneumoniae strain BM336-2-1 chromosome, complete genome	5406489	3101567	57.37	5114	4574	1364	837	1006	1367	401	153	60	83	105	105	25	17	23	40
GCF_015602645.1_ASM1560264v1_genomic.gbff	NZ_CP059080	Acinetobacter johnsonii strain E10B chromosome, complete genome	3521987	1461458	41.5	3305	2969	884	315	790	980	181	50	16	41	74	95	19	10	14	52
GCF_015571735.1_ASM1557173v1_genomic.gbff	NZ_CP062865	Escherichia coli O39:H21 strain Res13-Lact-PEB08-01 chromosome, complete genome	4752352	2409053	50.69	4473	4018	1009	655	1088	1266	319	125	31	81	82	75	17	9	15	34
GCF_015535055.1_ASM1553505v1_genomic.gbff	NZ_CP064656	Enterobacter hormaechei strain 3804 chromosome, complete genome	4587278	2549763	55.58	4278	3843	1175	627	907	1134	321	141	35	58	87	60	13	9	10	28
GCF_015697665.1_ASM1569766v1_genomic.gbff	NZ_CP060243	Pseudomonas aeruginosa strain A-I-1 chromosome, complete genome	7087087	4665755	65.83	6607	5874	3434	1307	682	451	563	285	97	93	88	110	60	18	16	16
GCF_015476075.1_ASM1547607v1_genomic.gbff	NZ_CP064299	Lactobacillus paracasei subsp. tolerans strain MGB0245 chromosome, complete genome	3042298	1410200	46.35	2868	2346	839	432	528	547	232	83	31	45	73	249	59	26	61	103
GCF_016126955.1_ASM1612695v1_genomic.gbff	NZ_CP065966	Pseudomonas aeruginosa strain FDAARGOS_1041 chromosome, complete genome	6842475	4522230	66.09	6348	5682	3351	1263	641	427	526	269	100	81	76	110	58	24	14	14
GCF_016415425.1_ASM1641542v1_genomic.gbff	NZ_CP066645	Enterococcus faecium strain Dallas 148 chromosome, complete genome	2875644	1091660	37.96	2682	2303	392	371	849	691	172	39	21	64	48	174	25	13	55	81
GCF_016406585.1_ASM1640658v1_genomic.gbff	NZ_CP066480	Enterococcus faecium strain Dallas 93_3 chromosome, complete genome	2883542	1094637	37.96	2684	2305	391	373	846	695	171	39	21	64	47	174	25	14	55	80
GCF_016455005.1_ASM1645500v1_genomic.gbff	NZ_CP066709	Staphylococcus pseudintermedius strain HSP118 chromosome, complete genome	2512855	947528	37.71	2279	1954	426	328	573	627	128	33	20	40	35	144	8	25	53	58
GCF_015291885.1_ASM1529188v1_genomic.gbff	NZ_CP036186	Pseudomonas stutzeri strain ATCC 14405 chromosome, complete genome	4639098	2844120	61.31	4215	3690	1972	785	531	402	349	200	36	56	57	117	41	15	24	37
GCF_016028795.1_ASM1602879v1_genomic.gbff	NZ_CP065729	Macrococcus caseolyticus strain FDAARGOS_868 chromosome, complete genome	2108682	776041	36.8	2173	1827	237	247	589	754	125	23	21	45	36	152	14	11	54	73
GCF_016127535.1_ASM1612753v1_genomic.gbff	NZ_CP066093	Streptococcus salivarius strain FDAARGOS_1045 chromosome, complete genome	2318817	917866	39.58	2109	1907	366	214	529	798	88	22	11	25	30	77	13	3	22	39
GCF_015475995.1_ASM1547599v1_genomic.gbff	NZ_CP064330	Xylella fastidiosa subsp. fastidiosa strain Bakersfield-13 chromosome, complete genome	2537289	1312963	51.75	2190	1843	642	398	366	437	214	76	32	50	56	81	23	13	24	21
GCF_016127955.1_ASM1612795v1_genomic.gbff	NZ_CP066060	Actinomyces oris strain FDAARGOS_1051 chromosome, complete genome	3184721	2182087	68.52	2592	1882	1146	416	111	209	609	308	115	86	100	40	15	14	4	7
GCF_015774815.1_ASM1577481v1_genomic.gbff	NZ_CP065353	Staphylococcus aureus strain AR39_O1_merpol chromosome, complete genome	2731537	900184	32.96	2572	2180	356	256	819	749	173	32	18	70	53	191	16	23	71	81
GCF_016592575.1_ASM1659257v1_genomic.gbff	NZ_AP017470	Thermotomaculum hydrothermale strain AC55 chromosome, complete genome	2317141	812426	35.06	2099	1861	104	170	724	863	89	5	21	35	28	131	10	17	58	46
GCF_015992405.1_ASM1599240v1_genomic.gbff	NZ_CP065441	Klebsiella pneumoniae strain Patrick Star chromosome, complete genome	5472594	3141441	57.4	5269	4684	1424	867	1031	1362	431	168	73	83	107	114	32	17	23	42
GCF_015693945.1_ASM1569394v1_genomic.gbff	NZ_CP065154	Lactobacillus paracasei subsp. tolerans strain ZY-1 chromosome, complete genome	3148894	1460484	46.38	2964	2449	876	465	551	557	229	79	30	44	76	244	56	31	59	98
GCF_016350065.1_ASM1635006v1_genomic.gbff	NZ_CP066232	Acinetobacter baumannii strain G20AB010 chromosome, complete genome	3995262	1560636	39.06	3752	3438	872	342	1010	1214	199	60	23	52	64	76	21	5	15	35
GCF_016616425.1_ASM1661642v1_genomic.gbff	NZ_CP067101	Bradyrhizobium diazoefficiens strain 41_2 chromosome, complete genome	7144346	4534929	63.48	6650	5687	2739	1603	954	391	553	324	87	89	53	270	108	53	53	56
GCF_015377785.1_ASM1537778v1_genomic.gbff	NZ_CP045604	Lactobacillus delbrueckii strain P3MRA chromosome, complete genome	1871250	930435	49.72	1842	1461	314	253	559	335	120	42	15	40	23	180	54	9	39	78
GCF_015160855.1_ASM1516085v1_genomic.gbff	NZ_CP063373	Streptomyces ferrugineus strain CCTCC AA2014009 chromosome, complete genome	9959088	7056921	70.86	8793	6023	3727	1620	281	395	2286	1195	491	313	287	232	91	99	25	17
GCF_015052785.1_ASM1505278v1_genomic.gbff	NZ_CP061047	Salmonella enterica subsp. enterica serovar Typhimurium strain BBS1359 chromosome, complete genome	4899622	2557722	52.2	4606	4121	1060	628	1111	1322	345	126	43	75	101	92	15	14	25	38
GCF_015840915.1_ASM1584091v1_genomic.gbff	NZ_CP060398	Synechococcus sp. CBW1002 chromosome, complete genome	3854122	2491193	64.64	3721	2734	1427	984	177	146	465	182	147	44	92	249	119	74	27	29
GCF_016127655.1_ASM1612765v1_genomic.gbff	NZ_CP066026	Brevundimonas diminuta strain FDAARGOS_1026 chromosome, complete genome	3549082	2393145	67.43	3442	2886	1574	717	389	206	349	209	57	40	43	158	88	20	24	26
GCF_016454585.1_ASM1645458v1_genomic.gbff	NZ_CP051402	Salmonella enterica subsp. enterica serovar Agona strain CVM 21974 chromosome, complete genome	4891101	2548991	52.11	4619	4115	1059	642	1093	1321	358	127	43	84	104	93	14	11	19	49
GCF_016446395.1_ASM1644639v1_genomic.gbff	NZ_CP051168	[Phormidium] sp. ETS-05 chromosome, complete genome	6286783	3112956	49.52	5428	4398	795	730	1182	1691	545	112	94	165	174	329	61	53	80	135
GCF_015694085.1_ASM1569408v1_genomic.gbff	NZ_CP065167	Klebsiella pneumoniae strain KPN114 chromosome, complete genome	5356183	3073713	57.39	5078	4542	1360	856	999	1327	395	150	63	78	104	115	24	32	20	39
GCF_014905095.1_ASM1490509v1_genomic.gbff	NZ_CP041165	Sulfurimonas sp. B2 chromosome, complete genome	2261034	812899	35.95	2240	1918	161	339	711	707	90	9	6	45	30	177	33	26	46	72
GCF_015291785.1_ASM1529178v1_genomic.gbff	NZ_CP031706	Escherichia coli strain R1 chromosome, complete genome	5025136	2554892	50.84	4749	4278	1071	703	1135	1369	343	134	37	86	86	75	17	12	14	32
GCF_016592615.1_ASM1659261v1_genomic.gbff	NZ_AP013043	Isorropodon fossajaponicum endosymbiont JTNG4 chromosome, complete genome	1447997	539274	37.24	1690	1288	274	117	453	444	180	17	24	79	60	135	23	18	47	47
GCF_016117655.1_ASM1611765v1_genomic.gbff	NZ_CP064936	Treponema sp. RCC2812 chromosome, complete genome	2738066	1129250	41.24	2443	2175	257	172	765	981	92	21	10	31	30	130	20	12	50	48
GCF_016134045.1_ASM1613404v1_genomic.gbff	NZ_CP065915	Pelagovum pacificum strain SM1903 chromosome, complete genome	4040866	2670901	66.1	3920	3477	1771	1010	492	204	266	139	53	43	31	124	57	25	21	21
GCF_014960805.1_ASM1496080v1_genomic.gbff	NZ_CP063163	Bacillus sp. HD4P25 chromosome, complete genome	4504259	1640540	36.42	4526	3615	588	557	1318	1152	324	60	57	124	83	496	75	74	176	171
GCF_016454365.1_ASM1645436v1_genomic.gbff	NZ_CP051380	Salmonella enterica subsp. enterica serovar Typhimurium strain CVM 24362 chromosome, complete genome	4870722	2537950	52.11	4612	4125	1059	616	1134	1316	348	130	45	74	99	87	15	13	20	39
GCF_015218525.1_ASM1521852v1_genomic.gbff	NZ_CP048670	Acinetobacter sp. YH12138 strain YH12138_T chromosome, complete genome	3317492	1347010	40.6	3112	2827	831	325	731	940	156	54	14	45	43	82	12	12	22	36
GCF_015571835.1_ASM1557183v1_genomic.gbff	NZ_CP062868	Escherichia coli strain Res13-Lact-PEB01-20 chromosome, complete genome	4681154	2370136	50.63	4365	3907	981	630	1057	1239	317	126	30	76	85	74	17	10	16	31
GCF_016027135.1_ASM1602713v1_genomic.gbff	NZ_CP065674	Erysipelatoclostridium ramosum strain FDAARGOS_906 chromosome, complete genome	3244407	1021372	31.48	3032	2813	205	440	1207	961	113	13	27	51	22	76	8	5	30	33
GCF_014930955.1_ASM1493095v1_genomic.gbff	NZ_CP063055	Chlamydia muridarum str. Nigg chromosome, complete genome	1072949	432721	40.33	888	766	179	60	137	390	79	17	6	19	37	28	6	3	3	16
GCF_015689355.1_ASM1568935v1_genomic.gbff	NZ_CP065058	Streptococcus equi subsp. zooepidemicus strain SEZ18 chromosome, complete genome	2082352	867246	41.65	1882	1685	356	261	482	586	89	15	9	33	32	76	17	8	29	22
GCF_015074905.1_ASM1507490v1_genomic.gbff	NZ_CP063294	Salmonella enterica subsp. enterica serovar Typhimurium strain R17.1451 chromosome, complete genome	4790379	2498865	52.16	4498	4022	1047	602	1088	1285	333	123	43	68	99	91	14	16	23	38
GCF_015139735.1_ASM1513973v1_genomic.gbff	NZ_AP022549	Escherichia coli strain THO-015 chromosome, complete genome	5047339	2562571	50.77	4793	4270	1081	705	1136	1348	358	148	34	86	90	79	18	13	14	34
GCF_015277755.1_ASM1527775v1_genomic.gbff	NZ_CP063833	Klebsiella pneumoniae strain CRKP66R chromosome, complete genome	5390180	3092138	57.37	5184	4620	1400	857	1023	1340	418	158	68	89	103	107	30	15	21	41
GCF_015910345.1_ASM1591034v1_genomic.gbff	NZ_CP049021	Enterobacter hormaechei strain Eho-E3 chromosome, complete genome	5112512	2816669	55.09	4850	4353	1345	695	1027	1286	364	151	38	70	105	75	18	10	15	32
GCF_015500075.1_ASM1550007v1_genomic.gbff	NZ_CP045496	Mesorhizobium sp. INR15 chromosome, complete genome	6667022	4143559	62.15	6398	5509	2522	1407	1125	455	463	244	94	73	52	300	116	55	49	80
GCF_015167415.1_ASM1516741v1_genomic.gbff	NZ_CP063425	Kosakonia pseudosacchari strain BDA62-3 chromosome, complete genome	4909996	2651984	54.01	4548	4094	1212	684	1003	1195	335	133	35	67	100	76	20	7	20	29
GCF_016067215.1_ASM1606721v1_genomic.gbff	NZ_CP065792	Staphylococcus sciuri strain GDK8D6P chromosome, complete genome	2726042	886538	32.52	2675	2259	363	230	808	858	129	29	10	47	43	221	17	21	90	93
GCF_015326085.1_ASM1532608v1_genomic.gbff	NZ_CP064058	Staphylococcus fleurettii strain ssch2 chromosome, complete genome	2508082	903696	36.03	2283	1951	368	275	636	672	132	29	11	56	36	140	16	13	63	48
GCF_016413685.1_ASM1641368v1_genomic.gbff	NZ_CP066546	Pseudomonas chlororaphis subsp. aureofaciens strain SPS-41 chromosome, complete genome	6757898	4263980	63.1	5975	5366	2919	980	706	761	395	193	48	62	92	145	64	22	30	29
GCF_015289145.1_ASM1528914v1_genomic.gbff	NZ_CP063925	Klebsiella pneumoniae strain S210-3 chromosome, complete genome	5266775	3027302	57.48	5024	4474	1354	829	986	1305	397	157	60	81	99	110	26	29	18	37
GCF_015679735.1_ASM1567973v1_genomic.gbff	NZ_CP030816	Neisseria meningitidis strain 16-92 chromosome, complete genome	2176177	1125563	51.72	2083	1854	468	237	502	647	86	33	5	22	26	75	11	6	19	39
GCF_015708295.1_ASM1570829v1_genomic.gbff	NZ_CP062795	Salmonella enterica subsp. enterica serovar Albany strain R17.4301 chromosome, complete genome	4847913	2527925	52.14	4505	4025	1046	611	1082	1286	338	126	44	72	96	88	16	12	20	40
GCF_015767755.1_ASM1576775v1_genomic.gbff	NZ_CP065248	Streptomyces clavuligerus strain F1D4 chromosome, complete genome	6872933	4996638	72.7	5538	3756	2206	1084	165	301	1533	738	385	178	232	112	44	39	13	16
GCF_015220695.1_ASM1522069v1_genomic.gbff	NZ_CP062471	Staphylococcus aureus strain MRSA - AMRF 3 chromosome, complete genome	2846786	934646	32.83	2704	2275	374	269	845	787	197	34	24	82	57	200	17	24	73	86
GCF_016599795.1_ASM1659979v1_genomic.gbff	NZ_CP067014	Staphylococcus pasteuri strain FDAARGOS_1069 chromosome, complete genome	2476862	782155	31.58	2338	1974	318	203	761	692	150	34	14	68	34	184	15	17	76	76
GCF_014931585.1_ASM1493158v1_genomic.gbff	NZ_CP047929	Proteus mirabilis strain ChSC1905 chromosome, complete genome	4038038	1576141	39.03	3632	3293	623	372	956	1342	215	63	19	61	72	72	9	7	15	41
GCF_016127155.1_ASM1612715v1_genomic.gbff	NZ_CP065989	Brevibacterium casei strain FDAARGOS_990 chromosome, complete genome	3851300	2634501	68.41	3375	2600	1408	712	241	239	581	241	112	123	105	85	23	26	24	12
GCF_015654205.1_ASM1565420v1_genomic.gbff	NZ_CP064818	Bacillus subtilis strain SH1 chromosome, complete genome	4134673	1814149	43.88	4129	3197	839	592	968	798	381	90	57	116	118	512	96	81	162	173
GCF_016454285.1_ASM1645428v1_genomic.gbff	NZ_CP051366	Salmonella enterica subsp. enterica serovar Choleraesuis strain CVM 28296 chromosome, complete genome	4744179	2475457	52.18	4496	3995	1030	592	1077	1296	338	131	46	64	97	88	13	13	21	41
GCF_016128275.1_ASM1612827v1_genomic.gbff	NZ_CP066089	Citrobacter koseri strain FDAARGOS_1029 chromosome, complete genome	4721681	2541551	53.83	4260	3847	1049	635	966	1197	304	133	33	67	71	72	12	8	12	40
GCF_016026635.1_ASM1602663v1_genomic.gbff	NZ_CP065635	Staphylococcus pseudintermedius strain FDAARGOS_930 chromosome, complete genome	2562839	967297	37.74	2320	1994	441	328	588	637	133	33	19	42	39	143	8	24	57	54
GCF_015291665.1_ASM1529166v1_genomic.gbff	NZ_CP030048	Bradyrhizobium sp. CCBAU 53338 chromosome, complete genome	7304317	4668363	63.91	6794	5854	2848	1615	970	421	586	341	81	86	78	268	112	44	50	62
GCF_015910445.1_ASM1591044v1_genomic.gbff	NZ_CP048882	Streptomyces bathyalis strain ASO4wet chromosome, complete genome	7377472	5181786	70.24	6356	4407	2523	1337	286	261	1518	769	342	203	204	171	71	69	15	16
GCF_016415045.1_ASM1641504v1_genomic.gbff	NZ_CP066566	Histophilus somni strain ASc-MMNZ-VFA-078 chromosome, complete genome	2005877	747312	37.26	1876	1653	145	133	616	759	102	19	11	35	37	65	18	6	15	26
GCF_015137995.1_ASM1513799v1_genomic.gbff	NZ_AP022510	Enterobacter hormaechei strain STN0717-64 chromosome, complete genome	4979003	2757631	55.39	4648	4176	1290	665	1006	1215	346	151	34	63	98	65	17	9	9	30
GCF_015135075.1_ASM1513507v1_genomic.gbff	NZ_AP022394	Citrobacter portucalensis strain STW0522-27 chromosome, complete genome	5040467	2615046	51.88	4726	4196	1187	678	1035	1296	334	137	28	98	71	84	15	23	10	36
GCF_016584445.1_ASM1658444v1_genomic.gbff	NZ_CP066699	Rhodopseudomonas palustris strain RCB100 chromosome, complete genome	5448862	3543995	65.04	4943	4305	1889	1528	605	283	428	265	66	49	48	161	62	38	30	31
GCF_015689455.1_ASM1568945v1_genomic.gbff	NZ_CP065061	Streptococcus equi subsp. zooepidemicus strain SEZ33 chromosome, complete genome	2040445	851853	41.75	1826	1639	342	262	484	551	86	16	12	30	28	80	18	9	30	23
GCF_015679665.1_ASM1567966v1_genomic.gbff	NZ_CP030814	Neisseria meningitidis strain 16-579 chromosome, complete genome	2179401	1126854	51.7	2087	1864	468	240	509	647	85	33	5	22	25	70	10	6	18	36
GCF_016028515.1_ASM1602851v1_genomic.gbff	NZ_CP065720	Pseudomonas stutzeri strain FDAARGOS_877 chromosome, complete genome	4394686	2792930	63.55	4074	3617	2004	792	463	358	304	170	44	34	56	115	59	14	20	22
GCF_015136315.1_ASM1513631v1_genomic.gbff	NZ_AP022465	Enterobacter roggenkampii strain STW0522-66 chromosome, complete genome	4981445	2776255	55.73	4658	4152	1316	687	965	1184	357	160	37	67	93	83	25	13	13	32
GCF_016454465.1_ASM1645446v1_genomic.gbff	NZ_CP051389	Salmonella enterica subsp. enterica serovar Muenchen strain CVM 22536 chromosome, complete genome	4744876	2477653	52.22	4446	3975	1016	613	1067	1279	330	124	42	65	99	85	14	10	20	41
GCF_016458845.1_ASM1645884v1_genomic.gbff	NZ_CP066746	Campylobacter jejuni strain CJP19-D445 isolate CFSAN091031 chromosome, complete genome	1666451	509559	30.58	1671	1456	119	138	820	379	80	8	5	37	30	120	21	2	32	65
GCF_015278015.1_ASM1527801v1_genomic.gbff	NZ_CP063867	Klebsiella variicola strain M142-3 chromosome, complete genome	5615590	3223030	57.39	5271	4745	1457	891	1006	1391	402	160	52	79	111	89	23	13	16	37
GCF_016598895.1_ASM1659889v1_genomic.gbff	NZ_CP066885	Staphylococcus pseudintermedius strain HSP079 chromosome, complete genome	2587693	970558	37.51	2332	1983	436	314	584	649	133	33	20	39	41	157	9	25	62	61
GCF_016415325.1_ASM1641532v1_genomic.gbff	NZ_CP066591	Enterococcus faecium strain Dallas 107_1 chromosome, complete genome	2877225	1092324	37.96	2681	2305	392	374	849	690	171	39	21	63	48	172	25	13	55	79
GCF_015679965.1_ASM1567996v1_genomic.gbff	NZ_CP049237	Campylobacter concisus strain H1O1 chromosome, complete genome	1861371	701378	37.68	1856	1494	110	288	707	389	128	24	10	61	33	195	36	20	29	110
GCF_015240995.1_ASM1524099v1_genomic.gbff	NZ_CP063705	Salmonella enterica subsp. enterica serovar Enteritidis strain CP255 chromosome, complete genome	4736564	2475012	52.25	4473	3978	1034	607	1061	1276	339	133	43	72	91	90	15	13	23	39
GCF_016584725.1_ASM1658472v1_genomic.gbff	NZ_CP061699	Pseudomonas aeruginosa strain LYSZa7 chromosome, complete genome	6534364	4326093	66.21	5978	5307	3142	1206	575	384	508	263	94	72	79	105	57	17	16	15
GCF_015377505.1_ASM1537750v1_genomic.gbff	NZ_CP045589	Bifidobacterium animalis strain TK-J6A chromosome, complete genome	1944283	1176064	60.49	1547	1372	582	176	222	392	129	56	23	26	24	30	3	9	10	8
GCF_016406465.1_ASM1640646v1_genomic.gbff	NZ_CP066396	Enterococcus faecium strain Dallas 51_4 chromosome, complete genome	2921433	1111272	38.04	2718	2338	406	375	869	688	167	37	20	60	50	182	28	16	56	82
GCF_015326965.1_ASM1532696v1_genomic.gbff	NZ_CP017659	Paenibacillus sp. JZ16, complete genome	7421843	3655009	49.25	6574	5246	1752	1059	1113	1322	581	192	86	167	136	630	171	79	205	175
GCF_015098755.1_ASM1509875v1_genomic.gbff	NZ_AP024107	Ralstonia solanacearum strain MAFF 241648 chromosome, complete genome	3779928	2520244	66.67	3489	3129	2024	560	296	249	220	141	26	20	33	85	41	8	16	20
GCF_016028675.1_ASM1602867v1_genomic.gbff	NZ_CP065722	Proteus penneri strain FDAARGOS_874 chromosome, complete genome	3850796	1462694	37.98	3418	3073	571	351	927	1224	214	67	15	58	74	62	12	2	10	38
GCF_015999365.1_ASM1599936v1_genomic.gbff	NZ_CP065531	Ralstonia solanacearum strain 362200 chromosome, complete genome	3721710	2488829	66.87	3362	3036	1984	562	273	217	187	123	22	12	30	92	43	17	13	19
GCF_016454705.1_ASM1645470v1_genomic.gbff	NZ_CP051416	Salmonella enterica subsp. enterica serovar Muenchen strain CVM 20744 chromosome, complete genome	4834032	2520632	52.14	4593	4099	1052	631	1104	1312	347	133	44	69	101	87	14	11	20	42
GCF_015336695.1_ASM1533669v1_genomic.gbff	NZ_CP064128	Yersinia pestis strain M2086 chromosome, complete genome	4617857	2200905	47.66	4006	3539	893	593	864	1189	304	117	30	71	86	96	21	11	24	40
GCF_016065215.1_ASM1606521v1_genomic.gbff	NZ_CP065857	Staphylococcus aureus subsp. aureus strain CC1153-MRSA chromosome, complete genome	2827195	925988	32.75	2705	2270	372	270	845	783	189	32	27	75	55	215	20	26	84	85
GCF_015534755.1_ASM1553475v1_genomic.gbff	NZ_CP064663	Salmonella sp. SJTUF14170 chromosome, complete genome	4835544	2514568	52	4558	4073	1055	603	1114	1301	337	129	43	66	99	91	13	14	25	39
GCF_015992305.1_ASM1599230v1_genomic.gbff	NZ_CP065460	Klebsiella pneumoniae strain Gordon chromosome, complete genome	5536327	3175163	57.35	5359	4761	1450	887	1058	1366	443	169	78	88	108	116	32	18	24	42
GCF_015697785.1_ASM1569778v1_genomic.gbff	NZ_CP061122	Salmonella enterica subsp. enterica serovar Typhimurium strain S441 chromosome, complete genome	4944769	2579878	52.17	4693	4189	1080	632	1139	1338	352	128	43	78	103	87	15	12	22	38
GCF_014931155.1_ASM1493115v1_genomic.gbff	NZ_CP063086	Helicobacter cinaedi strain 2017D-0197 chromosome, complete genome	2218389	850257	38.33	2231	1860	14	185	971	690	158	21	15	66	56	151	28	15	32	76
GCF_015476195.1_ASM1547619v1_genomic.gbff	NZ_CP064316	Lactobacillus paracasei subsp. tolerans strain MGB0761 chromosome, complete genome	3086705	1429630	46.32	2886	2370	834	442	541	553	233	87	31	44	71	253	59	31	64	99
GCF_015338205.1_ASM1533820v1_genomic.gbff	NZ_CP064127	Yersinia pestis strain C-830 chromosome, complete genome	4501826	2144365	47.63	3925	3484	886	568	868	1162	296	117	27	67	85	90	19	9	22	40
GCF_015840115.1_ASM1584011v1_genomic.gbff	NZ_CP046379	Streptococcus pneumoniae strain 563 chromosome, complete genome	2140016	845626	39.51	2110	1864	321	315	527	701	80	17	9	28	26	85	11	7	38	29
GCF_014901155.1_ASM1490115v1_genomic.gbff	NZ_CP041876	Mycobacterium tuberculosis strain 1-0006P6C4 chromosome, complete genome	4419608	2899944	65.62	4048	2481	997	843	342	299	1336	511	369	226	230	164	33	72	33	26
GCF_015284485.1_ASM1528448v1_genomic.gbff	NZ_CP063887	Klebsiella quasipneumoniae strain BM419-3 chromosome, complete genome	5329888	3085542	57.89	5047	4524	1393	869	951	1311	374	142	52	81	99	93	21	14	18	40
GCF_015767855.1_ASM1576785v1_genomic.gbff	NZ_CP065234	Streptomyces clavuligerus strain F1D18 chromosome, complete genome	6859658	4986849	72.7	5518	3748	2204	1082	164	298	1521	734	381	178	228	110	43	38	13	16
GCF_015265475.1_ASM1526547v1_genomic.gbff	NZ_CP054493	Candidatus Sulfurimonas marisnigri strain SoZ1 chromosome, complete genome	2488728	833882	33.51	2452	2092	202	224	824	842	118	12	7	71	28	193	22	13	61	97
GCF_016066025.1_ASM1606602v1_genomic.gbff	NZ_CP065825	Klebsiella pneumoniae strain KpPF25 chromosome, complete genome	5134260	2961609	57.68	4870	4353	1322	802	944	1285	393	151	61	81	100	99	25	15	22	37
GCF_015654165.1_ASM1565416v1_genomic.gbff	NZ_CP064872	Pantoea sp. SM3640 chromosome, complete genome	3998540	2224743	55.64	3582	3233	1009	633	728	863	240	98	27	41	74	72	17	11	12	32
GCF_016127235.1_ASM1612723v1_genomic.gbff	NZ_CP065992	Enterococcus hirae strain FDAARGOS_1057 chromosome, complete genome	2831888	1046224	36.94	2473	2100	314	373	834	579	173	30	19	73	51	163	23	18	61	61
GCF_015999585.1_ASM1599958v1_genomic.gbff	NZ_CP065544	Bacillus sp. V3 chromosome, complete genome	4449890	1981513	44.53	4310	3490	803	696	1094	897	327	69	52	119	87	402	60	56	159	127
GCF_015355995.1_ASM1535599v1_genomic.gbff	NZ_CP064235	Klebsiella pneumoniae strain JX-CR-hvKP-4 chromosome, complete genome	5476867	3141509	57.36	5273	4693	1415	871	1044	1363	427	159	75	87	106	113	33	16	22	42
GCF_016110345.1_ASM1611034v1_genomic.gbff	NZ_AP019011	Fluviibacter phosphoraccumulans strain SHINM1 chromosome, complete genome	2295374	1245276	54.25	2244	2027	880	348	342	457	116	55	8	18	35	60	24	10	13	13
GCF_016128115.1_ASM1612811v1_genomic.gbff	NZ_CP066071	Providencia stuartii strain FDAARGOS_1040 chromosome, complete genome	4286334	1780747	41.54	3832	3456	744	413	1016	1283	211	50	29	59	73	83	21	12	22	28
GCF_016026555.1_ASM1602655v1_genomic.gbff	NZ_CP065629	Brevibacterium casei strain FDAARGOS_937 chromosome, complete genome	3881539	2638433	67.97	3471	2669	1452	716	266	235	639	269	128	128	114	85	25	25	20	15
GCF_016134915.1_ASM1613491v1_genomic.gbff	NZ_CP054623	Pseudomonas aeruginosa strain DL201330 chromosome, complete genome	6552683	4330228	66.08	6045	5373	3169	1206	606	392	512	253	96	84	79	109	64	16	15	14
GCF_016406285.1_ASM1640628v1_genomic.gbff	NZ_CP066359	Sinorhizobium meliloti strain AK76 chromosome, complete genome	3580177	2250087	62.85	3331	2965	1275	793	599	298	213	105	37	46	25	140	63	20	28	29
GCF_014168815.1_ASM1416881v1_genomic.gbff	NZ_AP021972	Klebsiella sp. WP3-W18-ESBL-02 chromosome, complete genome	5160024	2856251	55.35	4830	4350	1332	769	1060	1189	327	158	30	64	75	81	22	5	17	37
GCF_014217545.1_ASM1421754v1_genomic.gbff	NZ_CP043178	Pseudarthrobacter sp. NBSH8 chromosome, complete genome	4060736	2635013	64.89	3694	2655	1380	505	433	337	757	331	142	159	125	147	57	21	29	40
GCF_014900395.1_ASM1490039v1_genomic.gbff	NZ_CP041846	Mycobacterium tuberculosis strain 1-0153P6C4 chromosome, complete genome	4419030	2899459	65.61	4043	2477	1000	839	340	298	1336	510	369	227	230	169	35	72	34	28
GCF_014524505.1_ASM1452450v1_genomic.gbff	NZ_CP048650	Enterobacter roggenkampii strain Ecl_20_981 chromosome, complete genome	5080469	2826183	55.63	4769	4247	1340	713	987	1207	368	155	46	77	90	78	20	12	17	29
GCF_014621695.1_ASM1462169v1_genomic.gbff	NZ_CP061281	Streptomyces sp. CRXT-Y-14 chromosome	7867709	5672694	72.1	7083	5047	3256	1308	205	278	1668	956	341	207	164	144	78	39	16	11
GCF_014844575.1_ASM1484457v1_genomic.gbff	NZ_CP054508	Flavobacterium columnare strain F9S15 chromosome, complete genome	3261175	1033882	31.7	2786	2569	230	229	1027	1083	41	4	4	21	12	105	15	8	27	55
GCF_014189335.1_ASM1418933v1_genomic.gbff	NZ_CP047271	Klebsiella pneumoniae strain N16-03892 chromosome, complete genome	5305959	3051064	57.5	5103	4550	1382	837	1014	1317	404	158	65	84	97	115	26	27	23	39
GCF_014490665.1_ASM1449066v1_genomic.gbff	NZ_CP061038	Sphingomonas alpina strain DSM 22537 chromosome, complete genome	5197460	3324656	63.97	4790	4085	1799	1213	705	368	398	184	98	58	58	172	69	30	38	35
GCF_014495945.1_ASM1449594v1_genomic.gbff	NZ_CP061132	Streptococcus pyogenes strain BSAC_bs1388 isolate Invasive disease chromosome	1932413	743906	38.5	1867	1660	326	223	538	573	89	15	15	34	25	91	22	9	36	24
GCF_014252375.1_ASM1425237v1_genomic.gbff	NZ_CP059221	Blattabacterium cuenoti strain ALLACbim chromosome, complete genome	570862	121979	21.37	537	472	25	14	154	279	12	1	0	7	4	17	0	1	8	8
GCF_013796805.1_ASM1379680v1_genomic.gbff	NZ_CP056888	Citrobacter sp. RHBSTW-00053 chromosome, complete genome	5167268	2691624	52.09	4941	4390	1237	681	1139	1333	356	145	31	104	76	84	20	16	15	33
GCF_014069315.1_ASM1406931v1_genomic.gbff	NZ_CP059603	Levilactobacillus suantsaii strain CBA3634 chromosome, complete genome	2522052	1287848	51.06	2297	1909	586	378	437	508	198	79	27	28	64	156	36	17	37	66
GCF_014070435.1_ASM1407043v1_genomic.gbff	NZ_CP059696	Streptomyces pristinaespiralis strain PR11 chromosome, complete genome	8112061	5799260	71.49	6978	4858	3010	1272	267	309	1747	927	383	249	188	155	65	56	14	20
GCF_014155905.1_ASM1415590v1_genomic.gbff	NZ_CP059995	Pseudomonas aeruginosa strain 401853 chromosome, complete genome	7092673	4667830	65.81	6612	5885	3461	1289	691	444	550	289	103	83	75	111	59	16	18	18
GCF_014076415.1_ASM1407641v1_genomic.gbff	NZ_CP043568	Comamonas testosteroni strain T5-67 chromosome, complete genome	5943463	3632160	61.11	5356	4828	2784	603	690	751	282	125	34	40	83	147	59	14	31	43
GCF_014884745.1_ASM1488474v1_genomic.gbff	NZ_CP051175	Ralstonia solanacearum strain Rs5 chromosome, complete genome	3592797	2384748	66.38	3278	2947	1896	527	273	251	192	113	18	22	39	71	32	10	9	20
GCF_014295035.1_ASM1429503v1_genomic.gbff	NZ_CP060404	Streptomyces buecherae strain AC541 chromosome, complete genome	8416829	6156434	73.14	6583	4439	2704	1233	210	292	1697	971	374	194	158	165	61	77	9	18
GCF_014874575.1_ASM1487457v1_genomic.gbff	NZ_CP059300	Acinetobacter baumannii strain AC1633 chromosome, complete genome	4364474	1698957	38.93	4112	3753	966	366	1115	1306	223	59	22	64	78	87	23	8	19	37
GCF_014083905.1_ASM1408390v1_genomic.gbff	NZ_CP046024	Streptomyces lincolnensis strain B48 chromosome, complete genome	10008966	7109567	71.03	8857	6092	3818	1582	300	392	2301	1248	469	309	275	203	80	79	19	25
GCF_014169295.1_ASM1416929v1_genomic.gbff	NZ_AP022126	Enterobacter cloacae strain WP5-S18-CRE-02 chromosome, complete genome	5194790	2841248	54.69	4913	4411	1324	716	1080	1291	360	150	36	86	88	78	17	15	10	36
GCF_014623245.1_ASM1462324v1_genomic.gbff	NZ_CP031349	Escherichia coli O145 strain RM9467-C1 chromosome, complete genome	5385895	2733127	50.75	5138	4561	1111	809	1218	1423	373	137	35	98	103	82	20	13	14	35
GCF_014844395.1_ASM1484439v1_genomic.gbff	NZ_CP054499	Flavobacterium columnare strain F2R68 chromosome, complete genome	3221300	1020373	31.68	2723	2480	218	215	1011	1036	40	4	5	19	12	111	19	5	38	49
GCF_014217875.1_ASM1421787v1_genomic.gbff	NZ_CP059060	Synechococcus sp. LTW-R chromosome, complete genome	2415533	1511222	62.56	2582	1907	928	693	198	88	367	160	82	56	69	200	86	58	19	37
GCF_014825845.1_ASM1482584v1_genomic.gbff	NZ_CP062160	Escherichia coli strain 20R2R chromosome, complete genome	5498557	2778352	50.53	5323	4734	1126	801	1286	1521	402	143	42	99	118	92	25	12	20	35
GCF_014163415.1_ASM1416341v1_genomic.gbff	NZ_AP022641	Bradyrhizobium diazoefficiens strain HH15 chromosome, complete genome	9177979	5869816	63.96	8561	7259	3465	2043	1249	502	800	460	136	109	95	310	125	51	68	66
GCF_014899325.1_ASM1489932v1_genomic.gbff	NZ_CP041794	Mycobacterium tuberculosis strain SEA15228P6C4 chromosome, complete genome	4407803	2891822	65.61	4027	2474	979	847	345	303	1336	510	369	225	232	158	33	69	34	22
GCF_014211855.1_ASM1421185v1_genomic.gbff	NZ_CP060020	Candidatus Sulcia muelleri isolate SUL-MSEV chromosome, complete genome	190827	45775	23.99	191	174	9	10	74	81	3	0	0	1	2	2	0	0	1	1
GCF_014263375.1_ASM1426337v1_genomic.gbff	NZ_CP060121	Escherichia coli BL21 chromosome, complete genome	4528118	2300324	50.8	4264	3774	943	628	1007	1196	333	129	30	97	77	77	18	12	15	32
GCF_014169815.1_ASM1416981v1_genomic.gbff	NZ_AP022274	Enterobacter cloacae strain WP8-W19-CRE-02 chromosome, complete genome	4891055	2711786	55.44	4594	4142	1273	680	977	1212	339	153	36	62	88	69	15	12	9	33
GCF_014352875.1_ASM1435287v1_genomic.gbff	NZ_CP060695	Polaribacter sp. L12M9 chromosome, complete genome	3471153	1031428	29.71	3025	2783	256	251	1179	1097	57	6	4	24	23	142	20	8	39	75
GCF_014189265.1_ASM1418926v1_genomic.gbff	NZ_CP047283	Klebsiella quasipneumoniae strain N18-04116 chromosome, complete genome	5258548	3047149	57.95	4960	4445	1366	868	919	1292	376	146	54	77	99	89	22	10	18	39
GCF_014169475.1_ASM1416947v1_genomic.gbff	NZ_AP022177	Escherichia coli strain WP7-S17-ESBL-04 chromosome, complete genome	4733200	2412084	50.96	4438	3916	991	645	1045	1235	365	135	32	114	84	73	17	11	14	31
GCF_013883595.1_ASM1388359v1_genomic.gbff	NZ_CP057509	Citrobacter freundii strain RHB24-C03 chromosome, complete genome	4692130	2473283	52.71	4292	3862	1083	608	974	1197	317	138	29	70	80	69	15	13	12	29
GCF_014689145.1_ASM1468914v1_genomic.gbff	NZ_CP061511	Mixta calida strain 5098PV chromosome, complete genome	4266405	2425728	56.86	3858	3438	951	610	797	1080	265	94	29	77	65	91	20	22	14	35
GCF_014396385.1_ASM1439638v1_genomic.gbff	NZ_CP060716	Leucobacter denitrificans strain KACC 14055 chromosome, complete genome	2404302	1442456	59.99	2264	1646	767	258	323	298	470	198	83	101	88	67	22	11	19	15
GCF_014217415.1_ASM1421741v1_genomic.gbff	NZ_CP031061	Klebsiella variicola strain GN02 chromosome, complete genome	5599366	3215086	57.42	5268	4721	1448	884	1021	1368	407	165	55	83	104	94	22	14	17	41
GCF_014048085.1_ASM1404808v1_genomic.gbff	NZ_CP059540	Planococcus maritimus strain XJ11 chromosome, complete genome	3282604	1550038	47.22	3153	2676	705	556	759	656	236	71	30	69	66	206	27	21	74	84
GCF_014054885.1_ASM1405488v1_genomic.gbff	NZ_CP059565	Neisseria wadsworthii strain DSM 22245 chromosome, complete genome	2501534	1218817	48.72	2325	2151	775	206	510	660	68	25	5	11	27	49	9	7	17	16
GCF_013820225.1_ASM1382022v1_genomic.gbff	NZ_CP057229	Escherichia fergusonii strain RHB32-C16 chromosome, complete genome	4619411	2304030	49.88	4329	3875	993	614	1059	1209	334	135	31	88	80	71	18	4	14	35
GCF_014338525.1_ASM1433852v1_genomic.gbff	NZ_CP060709	Escherichia coli strain ST18 chromosome, complete genome	4825686	2456860	50.91	4610	4079	1034	660	1108	1277	356	136	32	101	87	83	21	11	16	35
GCF_014792105.1_ASM1479210v1_genomic.gbff	NZ_CP061848	Pseudomonas asiatica strain C3 chromosome, complete genome	5581518	3501471	62.73	4987	4419	2532	837	656	394	389	191	45	71	82	117	52	13	29	23
GCF_014840935.1_ASM1484093v1_genomic.gbff	NZ_CP062005	Halomonas sp. YLGW01 chromosome, complete genome	3453067	2249038	65.13	3071	2789	1725	619	232	213	165	93	25	19	28	72	48	13	9	2
GCF_014279835.1_ASM1427983v1_genomic.gbff	NZ_CP047942	Synechococcus sp. MVIR-18-1 chromosome, complete genome	2451974	1310204	53.43	2574	2010	859	621	347	183	302	118	57	47	80	207	94	41	15	57
GCF_014151925.1_ASM1415192v1_genomic.gbff	NZ_CP059967	Campylobacter jejuni strain C201 chromosome, complete genome	1670507	508579	30.44	1740	1464	117	136	829	381	82	10	7	33	32	126	22	2	34	68
GCF_014250375.1_ASM1425037v1_genomic.gbff	NZ_CP060193	Bacillus sp. PAMC26543 chromosome, complete genome	4101852	1800750	43.9	4021	3077	774	572	942	789	375	86	52	119	118	494	88	72	168	166
GCF_014900615.1_ASM1490061v1_genomic.gbff	NZ_CP041855	Mycobacterium tuberculosis strain 1-0084P6C4 chromosome, complete genome	4419973	2899543	65.6	4055	2485	1004	842	340	299	1335	510	368	227	230	166	34	72	33	27
GCF_014672695.1_ASM1467269v1_genomic.gbff	NZ_CP053923	Defluviicoccus vanus strain Ben 114 chromosome, complete genome	4156012	2640313	63.53	3729	2836	1092	1110	438	194	488	210	176	61	39	242	75	88	34	45
GCF_014235165.1_ASM1423516v1_genomic.gbff	NZ_CP060122	Sphingobium yanoikuyae strain A3 chromosome, complete genome	6531504	4174961	63.92	6155	5308	2680	1377	705	546	477	233	75	82	87	219	83	42	51	43
GCF_014169715.1_ASM1416971v1_genomic.gbff	NZ_AP022252	Aeromonas hydrophila strain WP8-S18-ESBL-02 chromosome, complete genome	4962478	3030757	61.07	4381	3957	1704	896	575	782	269	102	33	70	64	118	40	15	31	32
GCF_013892435.1_ASM1389243v1_genomic.gbff	NZ_CP057657	Escherichia fergusonii strain RHB19-C05 chromosome, complete genome	4584354	2293807	50.04	4304	3855	993	624	1030	1208	331	134	30	90	77	69	18	5	12	34
GCF_014805785.2_ASM1480578v2_genomic.gbff	NZ_CP061929	Salmonella enterica subsp. enterica serovar Albany strain R16.0556 chromosome, complete genome	5024881	2610123	51.94	4674	4175	1087	637	1118	1333	340	128	44	72	96	91	16	12	20	43
GCF_014725735.1_ASM1472573v1_genomic.gbff	NZ_CP061368	Wenzhouxiangella sp. AB-CW3 chromosome, complete genome	3844697	2377251	61.83	3272	2780	1528	561	494	197	325	138	53	78	56	109	52	21	21	15
GCF_014898115.1_ASM1489811v1_genomic.gbff	NZ_CP062947	Bifidobacterium longum subsp. longum strain KCTC 5914 chromosome, complete genome	2305636	1379082	59.81	1864	1597	652	258	252	435	169	59	33	39	38	57	14	14	19	10
GCF_014692735.1_ASM1469273v1_genomic.gbff	NZ_CP061172	Paenibacillus peoriae strain ZF390 chromosome, complete genome	6193667	2784877	44.96	5523	4354	1152	755	1115	1332	502	150	76	148	128	554	114	77	186	177
GCF_014680125.1_ASM1468012v1_genomic.gbff	NZ_CP061476	Geobacillus sp. 44B chromosome, complete genome	3815978	1690775	44.31	3758	2968	627	831	864	646	367	106	76	109	76	323	41	73	126	83
GCF_014235785.1_ASM1423578v1_genomic.gbff	NZ_CP060137	Bacillus sp. PAMC26568 chromosome, complete genome	3899947	1522421	39.04	3909	3060	595	572	1072	821	291	54	41	106	90	438	74	63	150	151
GCF_014489595.1_ASM1448959v1_genomic.gbff	NZ_CP060790	Acidovorax monticola strain KACC 19171 chromosome, complete genome	4679990	3208980	68.57	4381	3927	2826	495	311	295	267	165	38	29	35	76	34	11	13	18
GCF_014679145.1_ASM1467914v1_genomic.gbff	NZ_CP061472	Geobacillus thermoleovorans strain SURF-48B chromosome, complete genome	3808577	1987559	52.19	3735	2955	832	1135	566	422	404	149	104	87	64	288	63	72	93	60
GCF_014303195.1_ASM1430319v1_genomic.gbff	NZ_CP060291	Brevibacterium sp. PAMC23299 chromosome, complete genome	5627646	2277203	40.46	5234	4172	833	702	1468	1169	321	61	48	131	81	573	86	67	189	231
GCF_014217625.1_ASM1421762v1_genomic.gbff	NZ_CP043641	Leifsonia shinshuensis strain INR9 chromosome, complete genome	4438093	3133445	70.6	4279	3119	1682	949	278	210	925	519	174	110	122	84	24	20	21	19
GCF_014280435.1_ASM1428043v1_genomic.gbff	NZ_CP060388	Sphingobium sp. KCTC 72723 chromosome, complete genome	4372398	2740353	62.67	4202	3668	1852	861	500	455	292	147	51	40	54	128	40	21	33	34
GCF_014844615.1_ASM1484461v1_genomic.gbff	NZ_CP054510	Flavobacterium columnare strain F9R75 chromosome, complete genome	3261248	1033930	31.7	2787	2568	230	227	1026	1085	42	4	4	22	12	106	15	8	27	56
GCF_013783065.1_ASM1378306v1_genomic.gbff	NZ_CP056200	Citrobacter sp. RHBSTW-00986 chromosome, complete genome	4941540	2579081	52.19	4640	4168	1153	655	1087	1273	318	134	29	77	78	78	17	12	16	33
GCF_014252015.1_ASM1425201v1_genomic.gbff	NZ_CP059206	Blattabacterium cuenoti strain EPILAmay chromosome, complete genome	629662	161993	25.73	577	524	67	20	165	272	13	4	0	5	4	26	1	0	12	13
GCF_014883935.1_ASM1488393v1_genomic.gbff	NZ_CP062790	Cytobacillus oceanisediminis strain YPW-V2 chromosome, complete genome	5337844	2217942	41.55	5203	4148	832	622	1582	1112	394	57	70	151	116	573	97	78	203	195
GCF_014721815.1_ASM1472181v1_genomic.gbff	NZ_CP061640	Acinetobacter seifertii strain AS40 chromosome, complete genome	4148137	1603324	38.65	3886	3516	887	346	1030	1253	228	56	25	70	77	84	17	6	17	44
GCF_014168715.1_ASM1416871v1_genomic.gbff	NZ_AP021940	Aeromonas veronii strain WP2-S18-CRE-03 chromosome, complete genome	4834107	2831877	58.58	4412	3947	1616	886	590	855	251	107	37	51	56	116	33	25	30	28
GCF_014874615.1_ASM1487461v1_genomic.gbff	NZ_CP062265	Enterococcus faecium strain VB3338 chromosome, complete genome	2792149	1061049	38	2602	2242	387	365	840	650	164	37	17	60	50	160	20	13	57	70
GCF_013781985.1_ASM1378198v1_genomic.gbff	NZ_CP056185	Citrobacter sp. RHBSTW-01013 chromosome, complete genome	5217381	2711117	51.96	4882	4385	1203	690	1145	1347	334	139	27	89	79	84	21	11	19	33
GCF_014075995.1_ASM1407599v1_genomic.gbff	NZ_CP055153	Adhaeribacter sp. KUDC8001 chromosome, complete genome	6799362	2773790	40.79	5152	4616	1101	314	1214	1987	202	75	25	58	44	228	54	19	50	105
GCF_014467015.1_ASM1446701v1_genomic.gbff	NZ_CP058559	Alkalicella caledoniensis strain LB2 chromosome, complete genome	3695371	1337624	36.2	3530	2833	376	329	1160	968	277	30	38	123	86	337	50	36	135	116
GCF_014169015.1_ASM1416901v1_genomic.gbff	NZ_AP022044	Escherichia coli strain WP4-S17-ESBL-03 chromosome, complete genome	5040845	2561574	50.82	4812	4279	1093	695	1137	1354	372	152	38	88	94	77	17	13	14	33
GCF_014218355.1_ASM1421835v1_genomic.gbff	NZ_AP023368	Anaerocolumna sp. CTTW chromosome, complete genome	5621910	2153662	38.31	4877	4322	556	500	1216	2050	212	25	36	89	62	246	47	24	82	93
GCF_014805805.1_ASM1480580v1_genomic.gbff	NZ_CP061914	Escherichia coli strain SMBL chromosome, complete genome	4949557	2514184	50.8	4618	4151	1054	659	1109	1329	341	133	35	82	91	74	17	10	15	32
GCF_014843135.1_ASM1484313v1_genomic.gbff	NZ_CP062130	Mycobacteroides abscessus strain JHN_AB_0004_2 chromosome, complete genome	4905866	3153268	64.28	4743	3160	1457	866	410	427	1420	647	287	227	259	128	39	48	23	18
GCF_014893095.1_ASM1489309v1_genomic.gbff	NZ_CP051429	Dickeya dianthicola strain 67-19 chromosome, complete genome	4851809	2713842	55.93	4242	3763	1320	704	663	1076	303	130	35	53	85	81	23	12	14	32
GCF_014489475.1_ASM1448947v1_genomic.gbff	NZ_CP060820	Lysobacter solisilvae strain II4 chromosome, complete genome	3148097	2149358	68.27	2890	2554	1554	634	299	67	218	140	33	31	14	59	35	13	7	4
GCF_014899745.1_ASM1489974v1_genomic.gbff	NZ_CP041815	Mycobacterium tuberculosis strain SEA02010036P6C4 chromosome, complete genome	4416761	2897869	65.61	4046	2480	1000	841	342	297	1335	510	369	227	229	167	34	72	34	27
GCF_014161995.1_ASM1416199v1_genomic.gbff	NZ_AP022213	Pseudomonas otitidis strain WP8-S17-CRE-03 chromosome, complete genome	6198093	4161545	67.14	5675	5111	3220	1066	494	331	405	241	50	49	65	82	46	14	9	13
GCF_014900115.1_ASM1490011v1_genomic.gbff	NZ_CP041832	Mycobacterium tuberculosis strain 2-0052P6C4 chromosome, complete genome	4404274	2889905	65.62	4039	2473	992	842	341	298	1334	509	368	226	231	165	33	72	34	26
GCF_014084125.1_ASM1408412v1_genomic.gbff	NZ_CP048405	Streptacidiphilus sp. PB12-B1b chromosome, complete genome	7672494	5573276	72.64	6625	4513	2672	1313	233	295	1623	878	393	169	183	167	65	75	11	16
GCF_014236835.1_ASM1423683v1_genomic.gbff	NZ_CP051190	Xanthomonas sp. SS chromosome, complete genome	5185085	3554146	68.55	4281	3706	2077	1014	412	203	333	195	58	31	49	118	54	35	16	13
GCF_014251815.1_ASM1425181v1_genomic.gbff	NZ_CP059202	Blattabacterium cuenoti strain GROMPgra chromosome, complete genome	624029	165421	26.51	576	515	61	22	161	271	12	3	0	3	6	29	1	0	14	14
GCF_014863825.1_ASM1486382v1_genomic.gbff	NZ_CP062249	Escherichia coli strain AML002_ev01 chromosome, complete genome	4632668	2352437	50.78	4364	3882	990	620	1059	1213	324	130	31	82	81	77	18	11	14	34
GCF_014058625.1_ASM1405862v1_genomic.gbff	NZ_CP058993	Pasteurella multocida strain 618/90 chromosome, complete genome	2277197	918664	40.34	2046	1940	288	216	575	861	59	14	5	16	24	28	6	3	5	14
GCF_014722015.1_ASM1472201v1_genomic.gbff	NZ_CP061646	Acinetobacter seifertii strain AS39 chromosome, complete genome	3976928	1527625	38.41	3603	3262	821	319	956	1166	223	47	25	70	81	73	15	7	16	35
GCF_014191695.1_ASM1419169v1_genomic.gbff	NZ_AP023387	Streptococcus pyogenes strain NIH34 chromosome, complete genome	1900555	733355	38.59	1850	1664	322	224	550	568	87	16	11	36	24	86	20	8	35	23
GCF_014858915.1_ASM1485891v1_genomic.gbff	NZ_CP043884 + NZ_CP043885	Leptospira interrogans serovar Canicola strain 782 chromosome 1, complete sequence + Leptospira interrogans serovar Canicola strain 782 chromosome 2, complete sequence	4910921	1730597	35.24	4049	3298	537	391	1126	1244	217	52	20	72	73	471	100	41	135	195
GCF_014844115.1_ASM1484411v1_genomic.gbff	NZ_CP039736	Leuconostoc sp. LN180020 chromosome, complete genome	1836816	718497	39.12	1764	1640	395	174	455	616	53	14	4	14	21	48	3	2	26	17
GCF_014337335.1_ASM1433733v1_genomic.gbff	NZ_CP060662	Citrobacter freundii strain MGH281 chromosome, complete genome	5128689	2655242	51.77	4801	4328	1217	650	1137	1324	336	148	32	82	74	79	20	15	10	34
GCF_013873945.1_ASM1387394v1_genomic.gbff	NZ_CP059422	Enterobacter hormaechei strain ENCL49790 chromosome, complete genome	4867587	2699009	55.45	4601	4139	1277	665	978	1219	356	156	38	63	99	65	15	11	10	29
GCF_014672775.1_ASM1467277v1_genomic.gbff	NZ_CP059041	Acinetobacter baumannii strain ATCC 17978 chromosome, complete genome	4006609	1560770	38.95	3724	3367	834	339	992	1202	217	51	25	64	77	93	20	6	18	49
GCF_014180705.2_ASM1418070v2_genomic.gbff	NZ_CP063687	Bacillus velezensis strain NST6 chromosome, complete genome	4141240	1906420	46.04	4028	3097	840	550	907	800	386	84	45	125	132	483	87	81	158	157
GCF_014192695.1_ASM1419269v1_genomic.gbff	NZ_AP023393	Streptococcus dysgalactiae subsp. equisimilis strain 89 chromosome, complete genome	2158609	851174	39.43	2030	1795	395	276	522	602	103	19	11	36	37	95	17	9	33	36
GCF_014169595.1_ASM1416959v1_genomic.gbff	NZ_AP022215	Escherichia coli strain WP8-S17-ESBL-05 chromosome, complete genome	4814091	2446470	50.82	4481	4021	1008	648	1069	1296	334	133	33	83	85	75	20	11	13	31
GCF_014672875.1_ASM1467287v1_genomic.gbff	NZ_CP043431	Weissella koreensis strain SK chromosome, complete genome	1451607	514778	35.46	1331	1256	194	171	467	424	24	11	2	6	5	33	4	2	7	20
GCF_014216315.1_ASM1421631v1_genomic.gbff	NZ_CP045702	Streptomyces finlayi strain NBSH44 chromosome, complete genome	7474454	5232139	70	6756	4407	2612	1168	274	353	1827	952	383	265	227	202	85	69	21	27
GCF_013889875.1_ASM1388987v1_genomic.gbff	NZ_CP057620	Citrobacter sp. RHB21-C01 chromosome, complete genome	4652001	2547158	54.75	4294	3854	1095	609	950	1200	320	142	38	70	70	71	16	12	12	31
GCF_014054965.1_ASM1405496v1_genomic.gbff	NZ_CP059567	Neisseria shayeganii strain DSM 22244 chromosome, complete genome	2419744	1403206	57.99	2300	2130	1059	332	280	459	89	46	10	16	17	43	13	5	5	20
GCF_013798115.1_ASM1379811v1_genomic.gbff	NZ_CP056907	Citrobacter freundii strain RHBSTW-00011 chromosome, complete genome	5384013	2800300	52.01	4994	4518	1224	676	1183	1435	340	143	36	82	79	85	21	13	15	36
GCF_013899035.1_ASM1389903v1_genomic.gbff	NZ_CP057824	Citrobacter freundii strain RHB14-C12 chromosome, complete genome	5232071	2704715	51.69	4914	4450	1207	689	1178	1376	321	134	29	83	75	87	18	11	20	38
GCF_014844275.1_ASM1484427v1_genomic.gbff	NZ_CP053850	Francisella noatunensis subsp. noatunensis FSC774 chromosome, complete genome	1870546	607078	32.45	1851	1605	121	153	701	630	79	3	7	37	32	54	10	4	12	28
GCF_014069875.1_ASM1406987v1_genomic.gbff	NZ_CP059676	Flaviflexus sp. dk850 chromosome, complete genome	2343974	1475059	62.93	2090	1557	775	310	236	236	422	177	62	97	86	46	13	16	10	7
GCF_014854655.1_ASM1485465v1_genomic.gbff	NZ_CP062219	Pseudomonas aeruginosa strain JT86 chromosome, complete genome	6520277	4320472	66.26	5953	5290	3114	1180	611	385	523	269	97	78	79	105	60	19	12	14
GCF_014863725.1_ASM1486372v1_genomic.gbff	NZ_CP062244	Escherichia coli strain AML003_ev02 chromosome, complete genome	4631469	2351798	50.78	4362	3881	989	620	1059	1213	324	130	31	82	81	77	18	11	14	34
GCF_014280055.1_ASM1428005v1_genomic.gbff	NZ_CP047956	Synechococcus sp. A18-40 chromosome, complete genome	2401547	1429103	59.51	2666	2007	873	797	220	117	377	153	88	56	80	220	95	54	23	48
GCF_014900495.1_ASM1490049v1_genomic.gbff	NZ_CP041851	Mycobacterium tuberculosis strain 1-0112P6C4 chromosome, complete genome	4413235	2894806	65.59	4050	2482	999	842	341	300	1334	509	369	226	230	165	34	71	34	26
GCF_014522225.1_ASM1452222v1_genomic.gbff	NZ_CP049118	Escherichia coli strain EC931 chromosome, complete genome	4767973	2425643	50.87	4532	3972	1025	654	1060	1233	383	134	31	129	89	77	19	13	16	29
GCF_014131695.1_ASM1413169v1_genomic.gbff	NZ_CP036346	Erysipelatoclostridium ramosum DSM 1402 chromosome, complete genome	3247604	1022719	31.49	3018	2815	200	442	1208	965	109	13	25	49	22	64	7	3	25	29
GCF_014490785.1_ASM1449078v1_genomic.gbff	NZ_CP051488	Kosakonia sp. SMBL-WEM22 chromosome, complete genome	5037617	2771738	55.02	4741	4210	1105	804	1028	1273	341	141	35	82	83	91	22	11	24	34
GCF_013895695.1_ASM1389569v1_genomic.gbff	NZ_CP057722	Klebsiella pneumoniae strain RHB16-C24 chromosome, complete genome	5134919	2962754	57.7	4831	4318	1302	787	966	1263	379	150	58	77	94	102	26	15	20	41
GCF_014217315.1_ASM1421731v1_genomic.gbff	NZ_CP060086	Pseudomonas aeruginosa strain JNQH-PA57 chromosome, complete genome	6747067	4455073	66.03	6160	5465	3219	1223	613	410	540	270	99	87	84	104	59	16	14	15
GCF_014302995.1_ASM1430299v1_genomic.gbff	NZ_CP060295	Variovorax sp. PAMC26660 chromosome, complete genome	7388698	4876236	66	6855	6051	3751	1211	775	314	465	253	62	81	69	210	116	28	29	37
GCF_014899845.1_ASM1489984v1_genomic.gbff	NZ_CP041820	Mycobacterium tuberculosis strain 4-0073P6C4 chromosome, complete genome	4414542	2896831	65.62	4047	2484	993	843	346	302	1333	511	368	227	227	168	35	73	33	27
GCF_013784425.1_ASM1378442v1_genomic.gbff	NZ_CP056716	Enterobacter asburiae strain RHBSTW-00516 chromosome, complete genome	4626378	2583090	55.83	4416	3862	1198	637	903	1124	389	160	38	112	79	72	18	15	11	28
GCF_014168595.1_ASM1416859v1_genomic.gbff	NZ_AP021914	Escherichia coli strain WP2-W18-CRE-03 chromosome, complete genome	4761939	2422664	50.88	4457	3999	1010	647	1066	1276	332	126	35	82	89	74	20	11	14	29
GCF_013826505.1_ASM1382650v1_genomic.gbff	NZ_CP057323	Citrobacter freundii strain RHB30-C03 chromosome, complete genome	5062205	2623644	51.83	4708	4259	1203	671	1112	1273	312	139	24	78	71	79	16	13	15	35
GCF_014843255.1_ASM1484325v1_genomic.gbff	NZ_CP062138	Klebsiella quasipneumoniae strain 203 19001 chromosome, complete genome	5243341	3036472	57.91	4935	4375	1342	846	918	1269	379	141	57	78	103	116	23	33	20	40
GCF_014490035.1_ASM1449003v1_genomic.gbff	NZ_CP061008	Achromobacter xylosoxidans strain GD03 chromosome, complete genome	6761376	4463859	66.02	6214	5581	3479	792	757	553	378	230	45	60	43	171	91	21	26	33
GCF_014394985.2_ASM1439498v2_genomic.gbff	NZ_CP060730	Salmonella enterica subsp. enterica serovar Albany strain R17.5974 chromosome, complete genome	5024703	2610035	51.94	4672	4175	1087	636	1118	1334	340	128	44	72	96	91	16	12	21	42
GCF_014899425.1_ASM1489942v1_genomic.gbff	NZ_CP041799	Mycobacterium tuberculosis strain SEA13020298P6C4 chromosome, complete genome	4406587	2891559	65.62	4036	2470	994	838	341	297	1334	510	367	228	229	167	34	72	34	27
GCF_014900275.1_ASM1490027v1_genomic.gbff	NZ_CP041840	Mycobacterium tuberculosis strain 2-0022P6C4 chromosome, complete genome	4438339	2911960	65.61	4067	2497	994	855	348	300	1342	509	373	228	232	166	34	72	33	27
GCF_014826045.1_ASM1482604v1_genomic.gbff	NZ_CP060049	Klebsiella pneumoniae strain NICU_2_P7 chromosome, complete genome	5356496	3072072	57.35	5098	4543	1356	852	992	1343	395	157	61	79	98	115	27	23	23	42
GCF_014262945.1_ASM1426294v1_genomic.gbff	NZ_CP051263	Escherichia coli CFT073 chromosome, complete genome	5242376	2646493	50.48	4927	4375	1071	715	1174	1415	383	156	37	102	88	83	19	10	17	37
GCF_014621775.1_ASM1462177v1_genomic.gbff	NZ_CP061204	Stenotrophomonas sp. 169 chromosome, complete genome	4157065	2725126	65.55	3556	3102	1785	817	372	128	292	163	50	42	37	85	48	14	15	8
GCF_014844495.1_ASM1484449v1_genomic.gbff	NZ_CP054503	Flavobacterium columnare strain F2R64 chromosome, complete genome	3221293	1020374	31.68	2722	2477	218	217	1013	1029	41	4	5	19	13	112	20	5	37	50
GCF_014334235.1_ASM1433423v1_genomic.gbff	NZ_CP060517	Salmonella enterica strain SLR1_7627 chromosome, complete genome	4715485	2464470	52.26	4447	3979	1021	602	1063	1293	334	128	42	71	93	87	14	14	22	37
GCF_013785525.1_ASM1378552v1_genomic.gbff	NZ_CP056559	Citrobacter freundii strain RHBSTW-00408 chromosome, complete genome	4774094	2506669	52.51	4401	3946	1109	629	992	1216	323	140	31	70	82	72	15	13	13	31
GCF_014169495.1_ASM1416949v1_genomic.gbff	NZ_AP022183	Klebsiella quasipneumoniae strain WP7-S17-ESBL-08 chromosome, complete genome	5117184	2977196	58.18	4812	4319	1333	837	904	1245	363	140	54	69	100	89	21	11	17	40
GCF_014189285.1_ASM1418928v1_genomic.gbff	NZ_CP047279	Citrobacter freundii strain N18-04128 chromosome, complete genome	5195939	2690080	51.77	4946	4461	1240	690	1158	1373	326	132	28	82	84	88	17	14	17	40
GCF_013811845.1_ASM1381184v1_genomic.gbff	NZ_CP057069	Klebsiella pneumoniae strain RHB39-C09 chromosome, complete genome	5436820	3107941	57.16	5160	4622	1390	852	1019	1361	396	151	63	86	96	113	27	19	24	43
GCF_013899685.1_ASM1389968v1_genomic.gbff	NZ_CP057896	Escherichia fergusonii strain RHB10-C23 chromosome, complete genome	4599406	2299283	49.99	4283	3803	986	616	1014	1187	346	137	31	102	76	75	21	4	15	35
GCF_014841035.1_ASM1484103v1_genomic.gbff	NZ_CP062068	Lactobacillus johnsonii strain GHZ10a chromosome, complete genome	1986474	695757	35.02	1860	1584	156	184	704	540	114	15	14	61	24	116	13	14	38	51
GCF_014826015.1_ASM1482601v1_genomic.gbff	NZ_CP058618	Escherichia coli strain JS316 chromosome, complete genome	4718403	2394894	50.76	4426	3926	996	628	1047	1255	343	140	29	89	85	78	19	11	15	33
GCF_014117425.1_ASM1411742v1_genomic.gbff	NZ_CP059725	Bartonella sp. HY038 chromosome, complete genome	3368120	1364907	40.52	2821	2528	509	279	942	798	116	40	10	33	33	118	27	10	33	48
GCF_014854755.1_ASM1485475v1_genomic.gbff	NZ_CP031505	Dickeya fangzhongdai strain LN1 chromosome, complete genome	5027159	2853445	56.76	4334	3885	1436	727	657	1065	290	135	28	44	83	72	15	12	14	31
GCF_014189535.1_ASM1418953v1_genomic.gbff	NZ_CP050308	Rhizobium lusitanum strain 629 chromosome, complete genome	3912407	2351249	60.1	3724	3259	1482	702	642	433	254	129	45	50	30	161	52	28	36	45
GCF_014844375.1_ASM1484437v1_genomic.gbff	NZ_CP054498	Flavobacterium columnare strain F2R70 chromosome, complete genome	3221309	1020380	31.68	2721	2476	217	216	1010	1033	41	5	5	18	13	111	21	6	35	49
GCF_014352895.1_ASM1435289v1_genomic.gbff	NZ_CP060692	Aliarcobacter cryaerophilus strain 16CS0830-1 chromosome, complete genome	2054162	565254	27.52	2044	1688	59	191	726	712	77	4	3	49	21	214	17	15	71	111
GCF_014171935.1_ASM1417193v1_genomic.gbff	NZ_CP059479	Acinetobacter baumannii strain 17-84 chromosome, complete genome	3914011	1521088	38.86	3707	3332	851	325	946	1210	220	55	27	68	70	94	22	6	16	50
GCF_014131795.1_ASM1413179v1_genomic.gbff	NZ_CP040626 + NZ_CP040627	Clostridium butyricum strain DSM 10702 chromosome 1, complete sequence + Clostridium butyricum strain DSM 10702 chromosome 2, complete sequence	4691477	1348616	28.75	4167	3571	267	283	1353	1668	241	20	27	111	83	300	26	23	105	146
GCF_014900595.1_ASM1490059v1_genomic.gbff	NZ_CP041854	Mycobacterium tuberculosis strain 1-0102P6C4 chromosome, complete genome	4421377	2900460	65.6	4057	2486	1006	841	340	299	1336	512	368	227	229	166	34	72	33	27
GCF_014863625.1_ASM1486362v1_genomic.gbff	NZ_CP062239	Escherichia coli strain AML001_ev03 chromosome, complete genome	4631469	2351798	50.78	4362	3881	989	620	1059	1213	324	130	31	82	81	77	18	11	14	34
GCF_014263395.1_ASM1426339v1_genomic.gbff	NZ_CP058321	Halomonas sp. SH5A2 chromosome, complete genome	3849224	2191611	56.94	3469	3096	1400	499	555	642	235	93	34	35	73	90	29	10	17	34
GCF_014396585.1_ASM1439658v1_genomic.gbff	NZ_CP060717	Sphingomonas rhizophila strain KACC 19189 chromosome, complete genome	2557483	1667062	65.18	2564	2048	904	702	333	109	320	146	80	54	40	117	50	33	16	18
GCF_014217215.1_ASM1421721v1_genomic.gbff	NZ_CP056080	Rothia nasimurium strain E1706032 chromosome, complete genome	2443067	1452706	59.46	2149	1610	795	189	234	392	412	179	66	67	100	59	30	8	9	12
GCF_013792125.1_ASM1379212v1_genomic.gbff	NZ_CP056850	Citrobacter freundii strain RHBSTW-00120 chromosome, complete genome	5126944	2690226	52.47	4787	4299	1221	690	1097	1291	344	148	31	87	78	78	18	12	19	29
GCF_014792805.1_ASM1479280v1_genomic.gbff	NZ_CP054583	Corynebacterium ulcerans strain LIV-14050 chromosome, complete genome	2513055	1337473	53.22	2214	1700	741	215	339	405	438	176	48	116	98	55	20	15	9	11
GCF_014719215.1_ASM1471921v1_genomic.gbff	NZ_CP061578	Acinetobacter seifertii strain AS63 chromosome, complete genome	4164746	1609239	38.64	3886	3508	888	344	1014	1262	228	56	26	70	76	85	17	7	18	43
GCF_014218135.1_ASM1421813v1_genomic.gbff	NZ_CP042001	Streptococcus agalactiae strain GBS28 chromosome, complete genome	2137402	762545	35.68	2073	1842	266	204	610	762	89	15	9	38	27	121	17	6	56	42
GCF_014169275.1_ASM1416927v1_genomic.gbff	NZ_AP022120	Escherichia coli strain WP5-W18-ESBL-11 chromosome, complete genome	4793088	2439268	50.89	4454	3987	997	629	1071	1290	346	136	36	91	83	72	18	10	14	30
GCF_014672715.2_ASM1467271v2_genomic.gbff	NZ_CP058566	Dehalogenimonas sp. GP chromosome, complete genome	2068322	1074027	51.93	2027	1599	344	329	507	419	176	58	26	51	41	207	47	42	62	56
GCF_014192175.1_ASM1419217v1_genomic.gbff	NZ_AP023390	Streptococcus pyogenes strain KUN-0014944 chromosome, complete genome	1747400	673778	38.56	1596	1430	280	200	468	482	77	14	13	28	22	70	17	10	27	16
GCF_014838715.1_ASM1483871v1_genomic.gbff	NZ_CP061947	Algoriphagus sp. Y33 chromosome, complete genome	6378979	2670070	41.86	5241	4778	1142	521	1378	1737	150	37	24	47	42	213	44	18	57	94
GCF_014899945.1_ASM1489994v1_genomic.gbff	NZ_CP041825	Mycobacterium tuberculosis strain 4-0010P6C4 chromosome, complete genome	4400007	2887031	65.61	4041	2482	993	842	345	302	1335	508	371	227	229	166	34	72	33	27
GCF_014541045.1_ASM1454104v1_genomic.gbff	NZ_CP061206	Escherichia coli strain DA61218 chromosome, complete genome	5117558	2583906	50.49	4752	4224	1058	683	1122	1361	363	147	36	94	86	80	20	9	19	32
GCF_014705945.2_ASM1470594v2_genomic.gbff	NZ_CP061538	Rothia amarae strain KJZ-9 chromosome, complete genome	2407675	1257580	52.23	2183	1657	635	245	328	449	346	114	64	82	86	131	45	34	24	28
GCF_014900375.1_ASM1490037v1_genomic.gbff	NZ_CP041845	Mycobacterium tuberculosis strain 1-0156P6C4 chromosome, complete genome	4419404	2899977	65.62	4051	2486	991	842	349	304	1337	514	370	226	227	169	37	72	33	27
GCF_014899525.1_ASM1489952v1_genomic.gbff	NZ_CP041804	Mycobacterium tuberculosis strain SEA11020092P6C4 chromosome, complete genome	4406516	2890796	65.6	4047	2476	989	839	347	301	1341	511	373	226	231	168	37	71	33	27
GCF_014489615.1_ASM1448961v1_genomic.gbff	NZ_CP060825	Streptomyces sp. CRPJ-33 chromosome	7631890	5600925	73.39	6424	4359	2748	1178	185	248	1756	967	406	216	167	129	53	55	10	11
GCF_014170935.1_ASM1417093v1_genomic.gbff	NZ_AP022078	Klebsiella pneumoniae strain WP4-S18-CRE-04 chromosome, complete genome	5361094	3078109	57.42	5122	4571	1382	835	1031	1323	408	153	64	85	106	114	26	28	21	39
GCF_014844595.1_ASM1484459v1_genomic.gbff	NZ_CP054509	Flavobacterium columnare strain F9R78 chromosome, complete genome	3261110	1033865	31.7	2786	2568	230	224	1028	1086	43	4	4	23	12	104	15	8	27	54
GCF_013820845.1_ASM1382084v1_genomic.gbff	NZ_CP057243	Escherichia fergusonii strain RHB32-C05 chromosome, complete genome	4697820	2348836	50	4452	3956	1018	635	1061	1242	358	134	39	108	77	74	20	6	13	35
GCF_014621675.1_ASM1462167v1_genomic.gbff	NZ_CP061071	Streptococcus mutans B04Sm5 chromosome, complete genome	2011542	742494	36.91	1880	1699	234	191	590	684	73	14	7	31	21	83	13	6	27	37
GCF_014075795.1_ASM1407579v1_genomic.gbff	NZ_CP050036	Escherichia coli strain 58-3 chromosome, complete genome	4688561	2380531	50.77	4405	3883	988	646	1026	1223	352	133	30	107	82	76	18	10	14	34
GCF_013796485.1_ASM1379648v1_genomic.gbff	NZ_CP056883	Klebsiella pneumoniae strain RHBSTW-00062 chromosome, complete genome	5252135	3011309	57.33	5004	4462	1345	824	977	1316	396	151	64	80	101	105	26	18	21	40
GCF_013813425.1_ASM1381342v1_genomic.gbff	NZ_CP057101	Escherichia fergusonii strain RHB38-C04 chromosome, complete genome	4612513	2304821	49.97	4300	3840	986	620	1040	1194	334	136	32	89	77	77	22	4	17	34
GCF_013781965.1_ASM1378196v1_genomic.gbff	NZ_CP056181	Citrobacter freundii strain RHBSTW-01016 chromosome, complete genome	4992760	2580512	51.69	4717	4199	1160	639	1120	1280	369	175	29	88	77	80	16	14	14	36
GCF_014218255.1_ASM1421825v1_genomic.gbff	NZ_AP021872	Mycoavidus sp. B2-EB chromosome, complete genome	1876900	918278	48.93	1639	1445	355	229	379	482	78	27	12	21	18	60	11	11	15	23
GCF_014169115.1_ASM1416911v1_genomic.gbff	NZ_AP022069	Escherichia coli strain WP4-W18-ESBL-09 chromosome, complete genome	5289055	2678515	50.64	4938	4416	1070	703	1203	1440	355	141	32	98	84	79	20	14	14	31
GCF_014771275.1_ASM1477127v1_genomic.gbff	NZ_CP061764	Escherichia coli O19:H7 strain 730V1 chromosome, complete genome	5113454	2605232	50.95	4969	4359	1159	706	1169	1325	382	141	34	126	81	118	22	38	20	38
GCF_013784645.1_ASM1378464v1_genomic.gbff	NZ_CP056451	Citrobacter freundii strain RHBSTW-00502 chromosome, complete genome	4892927	2536437	51.84	4593	4138	1169	636	1066	1267	314	139	26	70	79	78	19	10	13	36
GCF_014899645.1_ASM1489964v1_genomic.gbff	NZ_CP041810	Mycobacterium tuberculosis strain SEA08162P6C4 chromosome, complete genome	4408888	2892906	65.62	4048	2485	997	844	344	300	1334	512	367	226	229	166	34	72	33	27
GCF_014489575.1_ASM1448957v1_genomic.gbff	NZ_CP060789	Tessaracoccus defluvii strain JCM 17540 chromosome, complete genome	3864792	2679274	69.33	3578	2492	1438	738	196	120	875	422	225	116	112	61	26	20	10	5
GCF_014082005.1_ASM1408200v1_genomic.gbff	NZ_CP059709	Campylobacter jejuni strain C41 chromosome, complete genome	1684050	513257	30.48	1750	1466	118	145	820	383	78	9	5	35	29	121	21	2	31	67
GCF_014858525.1_ASM1485852v1_genomic.gbff	NZ_CP062228	Escherichia coli strain UTI89 chromosome, complete genome	5065741	2563481	50.6	4764	4272	1071	685	1159	1357	347	141	34	89	83	76	18	9	16	33
GCF_014334155.1_ASM1433415v1_genomic.gbff	NZ_CP060507	Salmonella enterica subsp. enterica serovar Typhimurium strain LT2 chromosome, complete genome	4857466	2536644	52.22	4562	4075	1045	624	1101	1305	346	129	43	73	101	96	16	15	24	41
GCF_014789345.1_ASM1478934v1_genomic.gbff	NZ_CP061840	Legionella pneumophila subsp. pneumophila strain AW-13-4 chromosome, complete genome	3512088	1346735	38.35	3079	2724	597	279	891	957	190	54	16	59	61	106	18	8	33	47
GCF_014764445.1_ASM1476444v1_genomic.gbff	NZ_CP061721	Pseudarthrobacter sp. BIM B-2242 chromosome, complete genome	4362309	2844589	65.21	3961	2920	1566	545	442	367	786	361	131	156	138	150	61	25	24	40
GCF_013890155.1_ASM1389015v1_genomic.gbff	NZ_CP057630	Citrobacter sp. RHB20-C16 chromosome, complete genome	4885668	2609248	53.41	4549	4105	1172	682	1022	1229	312	134	34	69	75	74	17	15	11	31
GCF_014126615.1_ASM1412661v1_genomic.gbff	NZ_CP059896	Ciceribacter thiooxidans strain F43B chromosome, complete genome	3661327	2309702	63.08	3544	3178	1499	817	596	266	195	119	24	32	20	133	58	20	32	23
GCF_014337235.1_ASM1433723v1_genomic.gbff	NZ_CP060636	Eubacterium sp. NSJ-61 chromosome, complete genome	3879051	1365671	35.21	3827	3543	543	336	899	1765	95	19	7	24	45	121	24	13	43	41
GCF_014192345.1_ASM1419234v1_genomic.gbff	NZ_AP023391	Streptococcus suis strain DAT299 chromosome, complete genome	2127449	879583	41.34	2020	1847	353	235	447	812	75	20	10	28	17	63	11	9	25	18
GCF_014622725.1_ASM1462272v1_genomic.gbff	NZ_CP061185	Escherichia coli strain LD67-1 chromosome, complete genome	5023887	2534276	50.44	4636	4176	1041	649	1129	1357	336	136	32	88	80	83	20	11	16	36
GCF_014844015.1_ASM1484401v1_genomic.gbff	NZ_CP062156	Stenotrophomonas sp. CW117 chromosome, complete genome	4090129	2812056	68.75	3692	3290	1959	873	364	94	248	134	49	42	23	78	37	21	7	13
GCF_014858815.1_ASM1485881v1_genomic.gbff	NZ_CP043891 + NZ_CP043892	Leptospira interrogans serovar Icterohaemorrhagiae strain 898 chromosome 1, complete sequence + Leptospira interrogans serovar Icterohaemorrhagiae strain 898 chromosome 2, complete sequence	4630592	1622718	35.04	3697	2992	474	353	1003	1162	196	47	18	61	70	467	106	41	129	191
GCF_014489395.1_ASM1448939v1_genomic.gbff	NZ_CP060807	Klebsiella variicola strain KP2757 chromosome, complete genome	5458399	3137231	57.48	5138	4610	1406	895	979	1330	392	157	54	78	103	92	25	12	18	37
GCF_014192895.1_ASM1419289v1_genomic.gbff	NZ_AP023394	Streptococcus dysgalactiae subsp. equisimilis strain 159 chromosome, complete genome	2108480	833283	39.52	1978	1768	389	267	523	589	95	17	10	32	36	89	15	10	32	32
GCF_014235185.1_ASM1423518v1_genomic.gbff	NZ_CP060131	Pseudonocardia sp. CGMCC 4.1532 chromosome, complete genome	6490139	4805551	74.04	6288	3679	1909	1563	131	76	2246	1377	596	129	144	84	27	46	6	5
GCF_014705825.1_ASM1470582v1_genomic.gbff	NZ_CP061525	Acinetobacter baumannii strain CFSAN093705 chromosome, complete genome	4031161	1580540	39.21	3761	3419	879	348	992	1200	202	59	24	54	65	89	23	6	18	42
GCF_014720495.1_ASM1472049v1_genomic.gbff	NZ_CP061603	Acinetobacter seifertii strain AS53 chromosome, complete genome	4213897	1632848	38.75	3999	3636	916	361	1080	1279	225	56	25	70	74	83	16	6	16	45
GCF_014302175.1_ASM1430217v1_genomic.gbff	NZ_CP060290	Bacillus sp. PAMC22265 chromosome, complete genome	3791266	1584353	41.79	3743	2916	827	583	854	652	319	92	45	92	90	459	77	68	159	155
GCF_014303795.1_ASM1430379v1_genomic.gbff	NZ_CP060293	Paenibacillus sp. PAMC21692 chromosome, complete genome	8591572	4462896	51.95	6687	5484	1684	1314	1305	1181	526	166	93	152	115	555	110	127	171	147
GCF_014863545.1_ASM1486354v1_genomic.gbff	NZ_CP062260	Paenibacillus sp. JNUCC-32 chromosome, complete genome	6941504	3558373	51.26	6101	4950	1779	1028	975	1168	527	192	73	131	131	578	154	75	178	171
GCF_014251575.1_ASM1425157v1_genomic.gbff	NZ_CP059191	Blattabacterium cuenoti strain PARATEMsp chromosome, complete genome	633713	170896	26.97	585	527	64	25	161	277	14	3	1	6	4	29	2	0	9	18
GCF_014280235.1_ASM1428023v1_genomic.gbff	NZ_CP047940	Cyanobium sp. NS01 chromosome, complete genome	2748087	1866818	67.93	2799	2059	1195	685	105	74	398	190	115	32	61	142	80	38	14	10
GCF_014041505.2_ASM1404150v2_genomic.gbff	NZ_CP066534	Klebsiella pneumoniae strain WCHKP090374 chromosome, complete genome	5464472	3135616	57.38	5255	4671	1425	864	1024	1358	424	162	70	86	106	115	34	19	21	41
GCF_014490555.1_ASM1449055v1_genomic.gbff	NZ_CP061032	Corynebacterium sp. zg-917 chromosome, complete genome	2338496	1507094	64.45	2216	1727	890	288	278	271	354	182	51	61	60	72	22	23	12	15
GCF_014151825.1_ASM1415182v1_genomic.gbff	NZ_CP059966	Campylobacter jejuni strain C203 chromosome, complete genome	1631093	496597	30.45	1684	1409	116	131	791	370	77	10	5	32	30	126	23	2	32	69
GCF_014900715.1_ASM1490071v1_genomic.gbff	NZ_CP041860	Mycobacterium tuberculosis strain 1-0056P6C4 chromosome, complete genome	4413638	2894988	65.59	4047	2480	1000	840	341	299	1335	510	368	227	230	164	34	71	33	26
GCF_014169615.1_ASM1416961v1_genomic.gbff	NZ_AP022222	Escherichia coli strain WP8-S17-ESBL-12 chromosome, complete genome	4978079	2522663	50.68	4636	4160	1021	657	1124	1358	343	135	35	89	84	79	19	10	18	32
GCF_013899405.1_ASM1389940v1_genomic.gbff	NZ_CP057867	Citrobacter freundii strain RHB12-C12 chromosome, complete genome	4889917	2541235	51.97	4552	4101	1149	625	1072	1255	317	127	30	85	75	73	17	9	10	37
GCF_014842815.3_ASM1484281v3_genomic.gbff	NZ_CP066294	Streptococcus mutans strain 27-3 chromosome, complete genome	1978522	732630	37.03	1844	1668	230	182	561	695	74	14	8	28	24	85	16	4	32	33
GCF_013792545.1_ASM1379254v1_genomic.gbff	NZ_CP056854	Klebsiella pneumoniae strain RHBSTW-00113 chromosome, complete genome	5126929	2948524	57.51	4874	4311	1321	789	937	1264	382	146	61	77	98	138	25	53	21	39
GCF_014279555.1_ASM1427955v1_genomic.gbff	NZ_CP047959	Synechococcus sp. SYN20 chromosome, complete genome	2728628	1457697	53.42	2812	2191	954	657	365	215	335	132	63	56	84	207	95	38	24	50
GCF_014251275.1_ASM1425127v1_genomic.gbff	NZ_CP059183	Blattabacterium cuenoti strain SHELFORDIsp chromosome, complete genome	594902	137463	23.11	535	476	48	12	162	254	12	3	0	6	3	18	0	0	7	11
GCF_014721575.1_ASM1472157v1_genomic.gbff	NZ_CP061634	Acinetobacter seifertii strain AS41 chromosome, complete genome	4101988	1584932	38.64	3820	3449	874	335	1007	1233	229	55	25	71	78	83	17	6	17	43
GCF_014489495.1_ASM1448949v1_genomic.gbff	NZ_CP060780	Sphingomonas daechungensis strain KACC 18115 chromosome, complete genome	2880004	1817106	63.09	3093	2282	838	738	531	175	439	183	111	96	49	226	78	51	48	49
GCF_014892695.1_ASM1489269v1_genomic.gbff	NZ_CP040449	Aeromonas simiae strain A6 chromosome, complete genome	3974097	2406809	60.56	3619	3213	1500	735	419	559	230	111	36	40	43	95	36	18	16	25
GCF_014495745.1_ASM1449574v1_genomic.gbff	NZ_CP061041	Staphylococcus warneri strain WS479 chromosome, complete genome	2508234	824530	32.87	2378	2047	358	246	760	683	134	41	11	54	28	168	17	19	68	64
GCF_014483895.1_ASM1448389v1_genomic.gbff	NZ_CP059987	Protaetiibacter sp. SSC-01 chromosome, complete genome	2958807	2116739	71.54	2720	1896	1099	601	119	77	696	432	162	59	43	39	10	17	4	8
GCF_014764345.1_ASM1476434v1_genomic.gbff	NZ_CP061700	Klebsiella pneumoniae strain C39 chromosome, complete genome	5290020	3037038	57.41	5001	4466	1329	837	983	1317	390	154	61	77	98	108	27	19	22	40
GCF_014872735.1_ASM1487273v1_genomic.gbff	NZ_CP060030	Aeromonas salmonicida subsp. masoucida strain BR19001YR chromosome, complete genome	4780847	2793916	58.44	4387	3871	1648	794	590	839	250	105	35	57	53	126	38	14	39	35
GCF_013781885.1_ASM1378188v1_genomic.gbff	NZ_CP059378	Clostridium intestinale strain Lx1 chromosome, complete genome	4796776	1451360	30.26	4687	4026	320	356	1434	1916	261	21	30	142	68	319	36	40	93	150
GCF_014168615.1_ASM1416861v1_genomic.gbff	NZ_AP021917	Aeromonas sp. WP2-W18-CRE-05 chromosome, complete genome	4906952	3000624	61.15	4438	3980	1851	898	520	711	254	102	35	59	58	124	48	19	22	35
GCF_014171135.1_ASM1417113v1_genomic.gbff	NZ_AP022268	Raoultella ornithinolytica strain WP8-W19-CRE-01 chromosome, complete genome	5490896	3066180	55.84	5029	4545	1311	865	992	1377	341	141	43	74	83	83	19	10	13	41
GCF_014295255.1_ASM1429525v1_genomic.gbff	NZ_CP060073	Escherichia coli strain G4/9 chromosome, complete genome	4672168	2370224	50.73	4335	3877	994	618	1041	1224	311	130	30	71	80	72	16	12	14	30
GCF_014884525.1_ASM1488452v1_genomic.gbff	NZ_CP054957 + NZ_CP054958	Brucella suis bv. 3 strain CVI_71 chromosome I, complete sequence + Brucella suis bv. 3 strain CVI_71 chromosome II, complete sequence	3303700	1891013	57.24	3074	2690	1038	523	682	447	211	98	41	40	32	141	41	21	35	44
GCF_014900295.1_ASM1490029v1_genomic.gbff	NZ_CP041841	Mycobacterium tuberculosis strain 2-0021P6C4 chromosome, complete genome	4438299	2911921	65.61	4069	2498	995	854	348	301	1344	512	372	228	232	167	34	72	34	27
GCF_013801705.1_ASM1380170v1_genomic.gbff	NZ_CP056967	Citrobacter freundii strain RHB41-C16 chromosome, complete genome	4861768	2551302	52.48	4468	4023	1102	648	1015	1258	317	136	30	71	80	76	16	12	16	32
GCF_014168915.1_ASM1416891v1_genomic.gbff	NZ_AP022020	Klebsiella sp. WP3-S18-ESBL-05 chromosome, complete genome	5122946	2834718	55.33	4769	4307	1340	766	1039	1162	323	146	34	67	76	77	21	7	14	35
GCF_013826985.1_ASM1382698v1_genomic.gbff	NZ_CP057330	Klebsiella oxytoca strain RHB30-C02 chromosome, complete genome	6051148	3329039	55.01	5539	5021	1353	875	1237	1556	364	158	42	76	88	102	30	10	19	43
GCF_013786145.1_ASM1378614v1_genomic.gbff	NZ_CP056622	Citrobacter freundii strain RHBSTW-00310 chromosome, complete genome	5065503	2624455	51.81	4727	4273	1226	647	1110	1290	319	135	30	75	79	84	17	10	18	39
GCF_014844475.1_ASM1484447v1_genomic.gbff	NZ_CP054505	Flavobacterium columnare strain F2R60 chromosome, complete genome	3221306	1020378	31.68	2722	2476	217	215	1011	1033	40	4	5	18	13	114	21	5	36	52
GCF_014117325.1_ASM1411732v1_genomic.gbff	NZ_CP059732	Spirosoma sp. PL0136 chromosome, complete genome	8853064	4133903	46.69	7353	6742	1938	605	1438	2761	270	95	39	49	87	214	59	27	48	80
GCF_014495845.1_ASM1449584v1_genomic.gbff	NZ_CP061080	Mesirhizobium sp. NIBR3 strain N3 chromosome, complete genome	6109263	4148097	67.9	5688	4903	2679	1512	546	166	465	296	88	47	34	209	108	41	35	25
GCF_014701235.1_ASM1470123v1_genomic.gbff	NZ_AP022873	Dissulfurispira thermophila strain T55J chromosome, complete genome	2370875	918485	38.74	2393	2071	315	300	593	863	146	12	31	65	38	132	20	20	41	51
GCF_014041735.2_ASM1404173v2_genomic.gbff	NZ_CP066523	Klebsiella pneumoniae strain WCHKP090357 chromosome, complete genome	5462788	3135179	57.39	5247	4663	1427	860	1020	1356	426	162	71	86	107	112	33	17	21	41
GCF_014169395.1_ASM1416939v1_genomic.gbff	NZ_AP022159	Escherichia coli strain WP5-S18-ESBL-07 chromosome, complete genome	5092774	2575852	50.58	4752	4252	1038	682	1147	1385	349	141	28	96	84	83	21	14	14	34
GCF_014168575.1_ASM1416857v1_genomic.gbff	NZ_AP021909	Klebsiella pneumoniae strain WP2-S17-ESBL-02 chromosome, complete genome	5277404	3032598	57.46	4959	4437	1341	811	981	1304	396	152	59	82	103	97	24	16	19	38
GCF_014076515.1_ASM1407651v1_genomic.gbff	NZ_CP043576	Pseudomonas putida strain T25-27 chromosome, complete genome	6045913	3727223	61.65	5404	4750	2672	874	725	479	440	225	49	74	92	126	57	16	23	30
GCF_014884645.1_ASM1488464v1_genomic.gbff	NZ_CP043996	Mycobacterium tuberculosis strain 1-0072P6C4 chromosome, complete genome	4421012	2899994	65.6	4060	2489	1003	841	346	299	1337	511	369	227	230	164	33	71	34	26
GCF_014217975.1_ASM1421797v1_genomic.gbff	NZ_CP041385	Candidatus Liberibacter asiaticus isolate TaiYZ2 chromosome, complete genome	1230623	448041	36.41	1052	856	145	147	261	303	93	13	17	32	31	72	10	10	30	22
GCF_014844295.1_ASM1484429v1_genomic.gbff	NZ_CP054494	Flavobacterium columnare strain F2S17 chromosome, complete genome	3221278	1020375	31.68	2723	2479	215	213	1014	1037	42	5	5	19	13	110	19	5	36	50
GCF_014131675.1_ASM1413167v1_genomic.gbff	NZ_CP036345	Anaerostipes caccae L1-92 strain DSM 14662 chromosome, complete genome	3590716	1590727	44.3	3426	3079	526	470	756	1327	179	33	34	73	39	125	14	21	41	49
GCF_014169915.1_ASM1416991v1_genomic.gbff	NZ_AP022298	Escherichia coli strain BEC1-S17-ESBL-09 chromosome, complete genome	5121071	2592527	50.62	4784	4287	1058	679	1155	1395	351	149	36	85	81	78	18	13	16	31
GCF_014900475.1_ASM1490047v1_genomic.gbff	NZ_CP041850	Mycobacterium tuberculosis strain 1-0116P6C4 chromosome, complete genome	4416797	2897729	65.61	4050	2483	1002	841	341	299	1336	510	368	227	231	166	34	72	34	26
GCF_014899225.1_ASM1489922v1_genomic.gbff	NZ_CP041789	Mycobacterium tuberculosis strain SEA17020028P6C4 chromosome, complete genome	4415138	2896816	65.61	4048	2482	1001	840	342	299	1336	510	370	227	229	167	34	72	34	27
GCF_014394705.1_ASM1439470v1_genomic.gbff	NZ_CP060726	Providencia rettgeri strain YPR25 chromosome, complete genome	4605722	1852380	40.22	4159	3793	792	414	1177	1410	231	56	27	71	77	76	15	14	15	32
GCF_014211955.1_ASM1421195v1_genomic.gbff	NZ_CP060052	Croceicoccus marinus strain OT19 chromosome, complete genome	3108694	2031682	65.35	2922	2544	1248	738	374	184	190	86	43	36	25	117	49	20	24	24
GCF_014109845.1_ASM1410984v1_genomic.gbff	NZ_CP043567	Stenotrophomonas acidaminiphila strain T0-18 chromosome, complete genome	3805793	2635244	69.24	3342	2951	1752	793	319	87	238	135	43	34	26	74	37	18	13	6
GCF_014041955.1_ASM1404195v1_genomic.gbff	NZ_CP059481	Enterobacter kobei strain IB2020 chromosome, complete genome	4997888	2738247	54.79	4707	4194	1265	702	1024	1203	350	149	36	78	87	84	22	21	10	31
GCF_014169575.1_ASM1416957v1_genomic.gbff	NZ_AP022207	Escherichia coli strain WP7-S18-ESBL-09 chromosome, complete genome	5205472	2638685	50.69	4884	4371	1075	709	1191	1396	357	140	32	100	85	77	19	14	14	30
GCF_013784225.1_ASM1378422v1_genomic.gbff	NZ_CP056395	Citrobacter freundii strain RHBSTW-00589 chromosome, complete genome	4895815	2576916	52.64	4500	4053	1149	661	1012	1231	330	138	29	80	83	69	14	13	12	30
GCF_014054985.1_ASM1405498v1_genomic.gbff	NZ_CP059569	Kingella oralis strain DSM 18271 chromosome, complete genome	2404499	1306829	54.35	2516	2281	1300	155	456	370	63	25	8	13	17	101	18	12	32	39
GCF_014607575.1_ASM1460757v1_genomic.gbff	NZ_CP035767	Escherichia coli O145 strain RM12522-C8 chromosome, complete genome	5418923	2748911	50.73	5192	4619	1133	806	1237	1443	377	134	35	106	102	82	22	14	15	31
GCF_014279635.1_ASM1427963v1_genomic.gbff	NZ_CP047949	Synechococcus sp. RS9902 chromosome, complete genome	2481217	1483112	59.77	2639	1938	886	716	227	109	397	143	88	56	110	246	91	66	23	66
GCF_014302295.1_ASM1430229v1_genomic.gbff	NZ_CP060287	Sporosarcina sp. resist chromosome, complete genome	5090475	2046713	40.21	4790	3775	565	638	1462	1110	367	64	42	137	124	528	57	86	196	189
GCF_014900515.1_ASM1490051v1_genomic.gbff	NZ_CP041852	Mycobacterium tuberculosis strain 1-0110P6C4 chromosome, complete genome	4425422	2903120	65.6	4049	2477	1000	836	338	303	1337	513	366	227	231	166	34	71	34	27
GCF_014899345.1_ASM1489934v1_genomic.gbff	NZ_CP041795	Mycobacterium tuberculosis strain SEA14333P6C4 chromosome, complete genome	4408229	2892477	65.62	4027	2477	982	847	345	303	1334	510	367	225	232	158	33	69	33	23
GCF_014131715.1_ASM1413171v1_genomic.gbff	NZ_CP039126	Blautia producta strain DSM 2950 chromosome, complete genome	6245307	2853974	45.7	5713	5087	903	711	1331	2142	266	39	44	91	92	232	31	23	91	87
GCF_014169875.1_ASM1416987v1_genomic.gbff	NZ_AP022290	Aeromonas veronii strain WP9-W18-ESBL-04 chromosome, complete genome	4781224	2813001	58.83	4250	3817	1483	867	578	889	253	114	32	50	57	115	35	18	28	34
GCF_014623225.1_ASM1462322v1_genomic.gbff	NZ_CP031353	Escherichia coli O145 strain RM9154-C1 chromosome, complete genome	5205721	2640851	50.73	4950	4410	1085	775	1177	1373	354	129	36	91	98	80	22	11	16	31
GCF_014163475.1_ASM1416347v1_genomic.gbff	NZ_AP022638	Bradyrhizobium diazoefficiens strain F07S3 chromosome, complete genome	9432644	6018251	63.8	8768	7447	3554	2087	1270	536	806	459	132	117	98	310	135	44	70	61
GCF_014898215.1_ASM1489821v1_genomic.gbff	NZ_CP062949	Bifidobacterium longum subsp. longum strain JCM 7050 chromosome, complete genome	2389025	1435681	60.09	1925	1647	659	279	260	449	185	69	38	42	36	54	12	15	18	9
GCF_014826095.1_ASM1482609v1_genomic.gbff	NZ_CP040557	Corynebacterium diphtheriae bv. mitis strain PC0646 chromosome, complete genome	2386265	1276962	53.51	2175	1637	667	195	318	457	437	170	54	106	107	59	10	17	14	18
GCF_014279755.1_ASM1427975v1_genomic.gbff	NZ_CP047951	Synechococcus sp. PROS-U-1 chromosome, complete genome	2576003	1503900	58.38	2706	2035	925	705	282	123	367	138	79	51	99	239	91	63	22	63
GCF_013826265.1_ASM1382626v1_genomic.gbff	NZ_CP057319	Citrobacter freundii strain RHB30-C04 chromosome, complete genome	4928912	2558369	51.91	4553	4113	1131	632	1074	1276	321	141	26	81	73	72	15	14	11	32
GCF_014169415.1_ASM1416941v1_genomic.gbff	NZ_AP022161	Escherichia coli strain WP5-S18-ESBL-08 chromosome, complete genome	5189151	2622260	50.53	4874	4363	1069	685	1183	1426	367	150	32	97	88	80	21	9	15	35
GCF_013834525.1_ASM1383452v1_genomic.gbff	NZ_CP057463	Escherichia fergusonii strain RHB26-C03 chromosome, complete genome	4622703	2305382	49.87	4387	3946	1014	653	1055	1224	327	133	31	86	77	68	19	4	13	32
GCF_014844515.1_ASM1484451v1_genomic.gbff	NZ_CP054504	Flavobacterium columnare strain F2R62 chromosome, complete genome	3221290	1020371	31.68	2723	2480	218	215	1011	1036	40	4	5	19	12	111	19	5	38	49
GCF_014189355.1_ASM1418935v1_genomic.gbff	NZ_CP047273	Citrobacter freundii strain N18-04078 chromosome, complete genome	5216668	2700710	51.77	4945	4469	1246	681	1163	1379	330	133	29	83	85	81	16	14	16	35
GCF_013786025.1_ASM1378602v1_genomic.gbff	NZ_CP056597	Citrobacter freundii strain RHBSTW-00334 chromosome, complete genome	4783420	2513172	52.54	4402	3950	1093	632	982	1243	330	139	29	80	82	74	19	11	15	29
GCF_014524565.1_ASM1452456v1_genomic.gbff	NZ_CP060139	Croceimicrobium hydrocarbonivorans strain A20-9 chromosome, complete genome	4035598	1744574	43.23	3574	3183	920	414	907	942	143	42	23	49	29	205	72	6	54	73
GCF_014168875.1_ASM1416887v1_genomic.gbff	NZ_AP022005	Klebsiella quasipneumoniae strain WP3-S18-CRE-02 chromosome, complete genome	5426164	3136344	57.8	5191	4644	1429	894	975	1346	394	153	59	82	100	92	22	10	19	41
GCF_013882995.1_ASM1388299v1_genomic.gbff	NZ_CP057506	Citrobacter freundii strain RHB24-C05 chromosome, complete genome	4696854	2475535	52.71	4296	3865	1085	608	974	1198	317	138	29	70	80	69	15	13	12	29
GCF_014884725.1_ASM1488472v1_genomic.gbff	NZ_CP051173	Ralstonia solanacearum strain UW763 chromosome, complete genome	3762104	2517483	66.92	3418	3086	2013	564	284	225	213	135	29	17	32	76	37	11	12	16
GCF_014076475.1_ASM1407647v1_genomic.gbff	NZ_CP043573	Comamonas testosteroni strain R5-28 chromosome, complete genome	5726362	3541370	61.84	5108	4656	2688	617	629	722	244	105	30	37	72	131	52	15	28	36
GCF_013816335.1_ASM1381633v1_genomic.gbff	NZ_CP057146	Citrobacter freundii strain RHB35-C22 chromosome, complete genome	5112880	2638593	51.61	4734	4290	1163	673	1121	1333	309	133	27	76	73	79	19	10	16	34
GCF_014083965.1_ASM1408396v1_genomic.gbff	NZ_CP046588	Stenotrophomonas sp. SXG-1 chromosome, complete genome	4534602	3012011	66.42	4037	3603	2092	951	432	128	328	191	42	37	58	72	36	13	11	12
GCF_014706595.1_ASM1470659v1_genomic.gbff	NZ_CP047119	Bacillus velezensis strain AK-0 chromosome, complete genome	3969447	1845958	46.5	3792	2941	801	549	848	743	362	85	44	117	116	438	80	79	138	141
GCF_014495925.1_ASM1449592v1_genomic.gbff	NZ_CP061134	Streptococcus pyogenes strain BSAC_bs192 isolate Invasive disease chromosome	1865571	718936	38.54	1763	1566	302	218	497	549	82	14	14	29	25	84	22	9	33	20
GCF_014217295.1_ASM1421729v1_genomic.gbff	NZ_CP060087 + NZ_CP060088	Vibrio parahaemolyticus strain TJA114 chromosome 1, complete sequence + Vibrio parahaemolyticus strain TJA114 chromosome 2	5332512	2409410	45.18	4721	4238	1130	503	1213	1392	313	106	27	90	90	133	20	13	23	77
GCF_014070455.1_ASM1407045v1_genomic.gbff	NZ_CP059694	Gordonia rubripertincta strain SD5 chromosome, complete genome	5104173	3450089	67.59	4662	3181	1625	1094	277	185	1333	578	352	210	193	90	23	44	10	13
GCF_014252315.1_ASM1425231v1_genomic.gbff	NZ_CP059216	Blattabacterium cuenoti strain BALTAsp chromosome, complete genome	586065	126458	21.58	536	473	25	19	151	278	6	2	0	3	1	22	1	3	5	13
GCF_014304835.1_ASM1430483v1_genomic.gbff	NZ_CP060281	Klebsiella pneumoniae strain ent1077 chromosome, complete genome	5415338	3097734	57.2	5084	4547	1364	831	1006	1346	387	146	61	77	103	108	27	18	23	40
GCF_014075475.1_ASM1407547v1_genomic.gbff	NZ_CP050044	Escherichia coli strain 74-2 chromosome, complete genome	4743075	2404256	50.69	4424	3918	1010	630	1055	1223	347	154	31	75	87	73	17	12	13	31
GCF_013889015.1_ASM1388901v1_genomic.gbff	NZ_CP057611	Citrobacter sp. RHB21-C05 chromosome, complete genome	4652007	2547154	54.75	4293	3853	1094	609	950	1200	320	142	38	70	70	71	16	12	12	31
GCF_014192525.1_ASM1419252v1_genomic.gbff	NZ_AP023392	Streptococcus suis strain DAT300 chromosome, complete genome	2319795	953550	41.1	2191	2017	360	267	499	891	79	18	10	32	19	58	11	9	21	17
GCF_014844675.1_ASM1484467v1_genomic.gbff	NZ_CP054513	Flavobacterium columnare strain F9R66 chromosome, complete genome	3261297	1033960	31.7	2788	2568	231	223	1029	1085	42	4	4	22	12	107	15	8	27	57
GCF_013786345.1_ASM1378634v1_genomic.gbff	NZ_CP056647	Citrobacter sp. RHBSTW-00229 chromosome, complete genome	5231053	2731523	52.22	4961	4401	1229	688	1166	1318	367	138	29	124	76	90	19	15	24	32
GCF_014524605.1_ASM1452460v1_genomic.gbff	NZ_CP060134	Salmonella enterica subsp. enterica serovar London strain HA1-SP5 chromosome, complete genome	4747268	2480543	52.25	4457	3985	1036	609	1054	1286	330	121	42	68	99	87	14	14	20	39
GCF_013886335.1_ASM1388633v1_genomic.gbff	NZ_CP057565	Escherichia fergusonii strain RHB23-C01 chromosome, complete genome	4545163	2266273	49.86	4225	3786	965	598	1040	1183	324	134	29	83	78	69	17	6	12	34
GCF_013821695.1_ASM1382169v1_genomic.gbff	NZ_CP057258	Citrobacter freundii strain RHB31-C16 chromosome, complete genome	4719098	2479153	52.53	4322	3883	1056	625	985	1217	317	135	28	71	83	73	18	13	12	30
GCF_014900095.1_ASM1490009v1_genomic.gbff	NZ_CP041831	Mycobacterium tuberculosis strain 2-0059P6C4 chromosome, complete genome	4425172	2902300	65.59	4052	2489	996	845	346	302	1338	508	373	227	230	165	33	72	34	26
GCF_014721415.1_ASM1472141v1_genomic.gbff	NZ_CP061629	Acinetobacter seifertii strain AS47 chromosome, complete genome	4141863	1601339	38.66	3881	3510	889	346	1031	1244	229	56	26	70	77	83	17	6	17	43
GCF_013893835.1_ASM1389383v1_genomic.gbff	NZ_CP057681	Escherichia fergusonii strain RHB18-C04 chromosome, complete genome	4571983	2277722	49.82	4311	3870	984	618	1055	1213	330	136	31	85	78	69	19	4	13	33
GCF_014217645.1_ASM1421764v1_genomic.gbff	NZ_CP043644	Hymenobacter sp. NBH84 chromosome, complete genome	4779090	2697996	56.45	3951	3429	1165	323	425	1516	241	119	21	31	70	202	65	28	27	82
GCF_014280455.1_ASM1428045v1_genomic.gbff	NZ_CP060390	Psychrobacter sp. KCTC 72983 chromosome, complete genome	3032533	1334382	44	2529	2334	580	204	326	1224	74	23	4	13	34	51	11	5	6	29
GCF_014605875.1_ASM1460587v1_genomic.gbff	NZ_CP061329	Escherichia coli strain EC93 chromosome, complete genome	4825910	2447526	50.72	4515	4084	1027	652	1109	1296	326	128	31	79	88	69	17	10	12	30
GCF_014883955.1_ASM1488395v1_genomic.gbff	NZ_CP062792	Klebsiella pneumoniae strain 33Kpn12 chromosome, complete genome	5285656	3030123	57.33	5087	4527	1368	824	1005	1330	391	151	60	82	98	117	25	27	23	42
GCF_014334735.1_ASM1433473v1_genomic.gbff	NZ_CP060587	Aeromicrobium sp. zg-629 chromosome, complete genome	3134783	2203209	70.28	3008	2108	1351	612	75	70	787	455	179	68	85	33	14	11	5	3
GCF_014169195.1_ASM1416919v1_genomic.gbff	NZ_AP022105	Escherichia coli strain WP5-S17-ESBL-10 chromosome, complete genome	4885790	2480158	50.76	4584	4065	1023	657	1071	1314	353	138	30	96	89	77	18	15	16	28
GCF_014168775.1_ASM1416877v1_genomic.gbff	NZ_AP021963	Escherichia coli strain WP3-W18-CRE-03 chromosome, complete genome	5054263	2557455	50.6	4779	4269	1051	702	1162	1354	353	139	32	93	89	74	21	9	14	30
GCF_014656625.1_ASM1465662v1_genomic.gbff	NZ_CP061339	Escherichia coli strain M00057 chromosome, complete genome	4902711	2485502	50.7	4589	4123	1026	663	1122	1312	346	135	40	87	84	75	18	12	15	30
GCF_013899385.1_ASM1389938v1_genomic.gbff	NZ_CP057866	Citrobacter freundii strain RHB12-C18 chromosome, complete genome	4889497	2540961	51.97	4573	4117	1165	618	1071	1263	326	130	25	96	75	67	16	8	11	32
GCF_013799825.1_ASM1379982v1_genomic.gbff	NZ_CP056936	Escherichia fergusonii strain RHB42-C13 chromosome, complete genome	4542590	2271755	50.01	4225	3757	972	610	1004	1171	337	134	31	96	76	75	21	4	15	35
GCF_013791615.1_ASM1379161v1_genomic.gbff	NZ_CP056839	Citrobacter freundii strain RHBSTW-00126 chromosome, complete genome	4906122	2552338	52.02	4584	4124	1199	643	1049	1233	315	133	26	81	75	79	18	10	14	37
GCF_014723195.1_ASM1472319v1_genomic.gbff	NZ_CP061683	Acinetobacter seifertii strain AS5 chromosome, complete genome	4090624	1583824	38.72	3841	3485	880	348	1026	1231	226	55	25	70	76	82	16	7	16	43
GCF_014722775.1_ASM1472277v1_genomic.gbff	NZ_CP061660	Acinetobacter seifertii strain AS31 chromosome, complete genome	4134685	1598395	38.66	3870	3502	889	346	1031	1236	229	56	26	70	77	84	17	7	17	43
GCF_014900675.1_ASM1490067v1_genomic.gbff	NZ_CP041858	Mycobacterium tuberculosis strain 1-0064P6C4 chromosome, complete genome	4417680	2898064	65.6	4047	2482	1002	841	341	298	1337	511	369	227	230	165	34	72	33	26
GCF_014840955.1_ASM1484095v1_genomic.gbff	NZ_CP061842	Klebsiella pneumoniae strain HC139 chromosome, complete genome	5098464	2940733	57.68	4826	4314	1304	798	934	1278	388	153	59	76	100	99	25	15	21	38
GCF_014844095.1_ASM1484409v1_genomic.gbff	NZ_CP062163	Brevibacillus sp. JNUCC-41 chromosome, complete genome	5490698	2214433	40.33	5185	4160	818	717	1482	1143	342	71	49	132	90	533	81	73	181	198
GCF_014858895.1_ASM1485889v1_genomic.gbff	NZ_CP043876 + NZ_CP043877	Leptospira interrogans serovar Icterohaemorrhagiae strain Langkawi chromosome 1, complete sequence + Leptospira interrogans serovar Icterohaemorrhagiae strain Langkawi chromosome 2, complete sequence	4762872	1674962	35.17	3855	3147	512	367	1059	1209	206	50	17	68	71	459	99	36	130	194
GCF_014279855.1_ASM1427985v1_genomic.gbff	NZ_CP047953	Synechococcus sp. Minos11 chromosome, complete genome	2284343	1381145	60.46	2506	1859	903	608	228	120	382	135	88	62	97	200	67	53	37	43
GCF_014857065.1_ASM1485706v1_genomic.gbff	NZ_CP046533	Blochmannia endosymbiont of Colobopsis nipponica isolate CNIPBac chromosome, complete genome	728116	209310	28.75	609	533	45	46	177	265	31	4	0	10	17	18	0	1	8	9
GCF_014898175.1_ASM1489817v1_genomic.gbff	NZ_CP062948	Bifidobacterium lemurum strain DSM 28807 chromosome, complete genome	2965103	1858391	62.68	2315	2081	876	427	237	541	156	62	30	23	41	40	9	14	10	7
GCF_013782005.1_ASM1378200v1_genomic.gbff	NZ_CP056126	Enterobacter asburiae strain RHBSTW-01009 chromosome, complete genome	4586750	2547527	55.54	4404	3846	1191	640	911	1104	376	142	37	106	91	95	22	31	12	30
GCF_014048385.1_ASM1404838v1_genomic.gbff	NZ_CP059497	Bacillus velezensis strain JSRB 08 chromosome, complete genome	4136654	1899445	45.92	4001	3077	821	557	915	784	380	88	44	129	119	485	88	77	159	161
GCF_014170055.1_ASM1417005v1_genomic.gbff	NZ_CP054294	Citrobacter freundii strain IDR1800045912-01-00 chromosome, complete genome	4988401	2582464	51.77	4672	4224	1156	649	1113	1306	320	133	30	80	77	76	16	11	14	35
GCF_013814485.1_ASM1381448v1_genomic.gbff	NZ_CP057125	Citrobacter sp. RHB36-C18 chromosome, complete genome	4843970	2522121	52.07	4467	4033	1116	626	1050	1241	313	136	24	76	77	74	16	9	17	32
GCF_014771415.1_ASM1477141v1_genomic.gbff	NZ_CP061744	Enterobacter hormaechei strain NJGLYY90-CR chromosome, complete genome	4584517	2548244	55.58	4276	3845	1177	627	908	1133	319	140	35	58	86	60	14	8	10	28
GCF_014169775.1_ASM1416977v1_genomic.gbff	NZ_AP022261	Escherichia coli strain WP8-S18-ESBL-07 chromosome, complete genome	4907327	2485750	50.65	4573	4096	1037	650	1101	1308	345	137	37	86	85	79	21	12	16	30
GCF_014788525.1_ASM1478852v1_genomic.gbff	NZ_CP061828	Acinetobacter seifertii strain AS42 chromosome, complete genome	4140241	1600391	38.65	3879	3508	890	346	1030	1242	230	56	26	70	78	85	17	7	17	44
GCF_013836525.1_ASM1383652v1_genomic.gbff	NZ_CP058615	Staphylococcus aureus strain 110900 chromosome, complete genome	2918239	954325	32.7	2857	2380	382	279	884	835	197	34	20	83	60	219	18	23	83	95
GCF_014251995.1_ASM1425199v1_genomic.gbff	NZ_CP059205	Blattabacterium cuenoti strain ESCALves chromosome, complete genome	628453	157556	25.07	565	508	59	17	161	271	17	3	1	8	5	25	1	1	9	14
GCF_014396165.1_ASM1439616v1_genomic.gbff	NZ_CP060715	Erysipelothrix inopinata strain DSM 15511 chromosome, complete genome	2217552	789576	35.61	2065	1922	272	175	523	952	67	18	10	15	24	40	11	5	8	16
GCF_013894595.1_ASM1389459v1_genomic.gbff	NZ_CP057692	Escherichia fergusonii strain RHB17-C11 chromosome, complete genome	4549644	2269682	49.89	4242	3790	969	611	1025	1185	333	133	35	86	79	66	17	4	12	33
GCF_014058645.1_ASM1405864v1_genomic.gbff	NZ_CP058994	Pasteurella multocida strain 619/90 chromosome, complete genome	2277197	918664	40.34	2046	1940	288	216	575	861	59	14	5	16	24	28	6	3	5	14
GCF_014898095.1_ASM1489809v1_genomic.gbff	NZ_CP062946	Thalassotalea sp. LPB0316 chromosome, complete genome	3549387	1490090	41.98	3090	2734	601	362	789	982	192	62	15	48	67	97	21	9	23	44
GCF_014169695.1_ASM1416969v1_genomic.gbff	NZ_AP022245	Escherichia coli strain WP8-S18-CRE-02 chromosome, complete genome	4693292	2386756	50.85	4460	3934	996	639	1063	1236	376	131	31	130	84	77	19	11	14	33
GCF_014770315.1_ASM1477031v1_genomic.gbff	NZ_CP061743	Rathayibacter toxicus strain FH232 chromosome, complete genome	2401933	1474280	61.38	2184	1456	578	413	231	234	606	284	111	103	108	50	16	17	9	8
GCF_014236855.1_ASM1423685v1_genomic.gbff	NZ_CP051261	Xanthomonas sp. SI chromosome, complete genome	5246417	3590505	68.44	4361	3775	2125	1021	418	211	350	198	64	38	50	127	63	29	19	16
GCF_014863845.1_ASM1486384v1_genomic.gbff	NZ_CP062250	Escherichia coli strain AML002_par chromosome, complete genome	4631469	2351800	50.78	4362	3881	989	620	1059	1213	324	130	31	82	81	77	18	11	14	34
GCF_014323565.1_ASM1432356v1_genomic.gbff	NZ_CP058669	Hyphobacterium sp. CCMP332 chromosome, complete genome	2690927	1618496	60.15	2623	2313	1146	444	431	292	151	73	23	26	29	108	24	17	31	36
GCF_014622645.1_ASM1462264v1_genomic.gbff	NZ_CP061189	Piscirickettsia salmonis strain Ps12201A chromosome, complete genome	3177257	1261983	39.72	3271	2520	495	476	647	902	367	91	40	109	127	227	37	49	47	94
GCF_014081885.1_ASM1408188v1_genomic.gbff	NZ_CP059699	Weissella cibaria strain CBA3636 chromosome, complete genome	2364071	1067997	45.18	2148	1982	595	333	473	581	97	30	11	17	39	47	7	10	10	20
GCF_014854555.1_ASM1485455v1_genomic.gbff	NZ_CP062218	Pseudomonas putida strain SY153 chromosome, complete genome	5604657	3474584	61.99	5023	4416	2503	813	647	453	391	195	36	76	84	119	58	15	23	23
GCF_014162015.1_ASM1416201v1_genomic.gbff	NZ_AP022214	Aeromonas caviae strain WP8-S17-ESBL-03 chromosome, complete genome	4352153	2686782	61.73	3889	3490	1595	784	471	640	228	100	31	47	50	108	41	18	20	29
GCF_014267385.1_ASM1426738v1_genomic.gbff	NZ_CP060285	Acinetobacter baumannii strain XYAB2018 chromosome, complete genome	3909403	1526712	39.05	3646	3293	832	335	971	1155	209	60	25	56	68	86	20	6	16	44
GCF_014467075.1_ASM1446707v1_genomic.gbff	NZ_AP023027	Anaerostipes caccae L1-92 strain JCM 13470 chromosome, complete genome	3590719	1590730	44.3	3426	3079	525	469	757	1328	179	33	34	73	39	124	14	21	40	49
GCF_013812875.1_ASM1381287v1_genomic.gbff	NZ_CP057104	Escherichia fergusonii strain RHB38-C01 chromosome, complete genome	4737856	2369866	50.02	4471	4005	1039	658	1067	1241	344	139	31	93	81	70	18	7	12	33
GCF_014218335.1_ASM1421833v1_genomic.gbff	NZ_AP023367	Anaerocolumna cellulosilytica strain SN021 chromosome, complete genome	5430627	1995710	36.75	4438	3908	556	359	1078	1915	210	26	29	74	81	238	37	25	75	101
GCF_014169075.1_ASM1416907v1_genomic.gbff	NZ_AP022057	Klebsiella sp. WP4-W18-ESBL-05 chromosome, complete genome	4990424	2756758	55.24	4633	4152	1268	750	997	1137	314	141	31	69	73	88	23	13	14	38
GCF_014168695.1_ASM1416869v1_genomic.gbff	NZ_AP021936	Acinetobacter pittii strain WP2-W18-ESBL-11 chromosome, complete genome	4081112	1581006	38.74	3817	3493	911	337	1024	1221	205	54	18	70	63	79	19	5	13	42
GCF_014679775.1_ASM1467977v1_genomic.gbff	NZ_AP023452	Citrobacter koseri strain MPUCK001 chromosome, complete genome	4925206	2649418	53.79	4531	4103	1149	693	1017	1244	318	141	35	67	75	67	14	7	9	37
GCF_014396785.1_ASM1439678v1_genomic.gbff	NZ_CP060718	Sphingomonas lutea strain KCTC 23642 chromosome, complete genome	2417654	1579369	65.33	2457	1954	890	562	370	132	307	157	57	54	39	124	52	17	25	30
GCF_014075595.1_ASM1407559v1_genomic.gbff	NZ_CP050040	Escherichia coli strain 63-2 chromosome, complete genome	4506356	2294370	50.91	4197	3696	932	607	984	1173	356	134	33	112	77	71	20	10	13	28
GCF_014058445.2_ASM1405844v2_genomic.gbff	NZ_CP058682	Escherichia coli strain MBT-5 chromosome, complete genome	5705580	2891571	50.68	5675	5038	1186	830	1389	1633	435	157	35	125	118	94	20	16	17	41
GCF_013898335.1_ASM1389833v1_genomic.gbff	NZ_CP057782	Enterobacter sp. RHB15-C17 chromosome, complete genome	4529663	2501192	55.22	4187	3754	1190	624	864	1076	323	145	30	61	87	68	18	11	9	30
GCF_014489415.1_ASM1448941v1_genomic.gbff	NZ_CP060822	Cylindrospermopsis curvispora GIHE-G1 chromosome, complete genome	3910736	1570894	40.17	3438	2955	670	255	767	1263	268	67	24	73	104	91	24	10	24	33
GCF_014843155.1_ASM1484315v1_genomic.gbff	NZ_CP062131	Mycobacteroides abscessus strain JHN_AB_0009_1 chromosome, complete genome	4805473	3085228	64.2	4657	3113	1448	822	404	439	1393	632	282	230	249	115	35	44	22	14
GCF_014900175.1_ASM1490017v1_genomic.gbff	NZ_CP041835	Mycobacterium tuberculosis strain 2-0034P6C4 chromosome, complete genome	4410873	2894157	65.61	4047	2480	999	843	339	299	1336	510	369	226	231	167	34	72	34	27
GCF_014250415.1_ASM1425041v1_genomic.gbff	NZ_CP060192	Bacillus sp. PAMC28748 chromosome, complete genome	4212838	1944362	46.15	4240	3251	818	674	993	766	421	106	64	148	103	498	78	72	167	181
GCF_014899725.1_ASM1489972v1_genomic.gbff	NZ_CP041814	Mycobacterium tuberculosis strain SEA06535P6C4 chromosome, complete genome	4408176	2893058	65.63	4032	2471	990	838	342	301	1336	510	369	227	230	166	34	72	34	26
GCF_013836145.1_ASM1383614v1_genomic.gbff	NZ_CP057483	Citrobacter sp. RHB25-C09 chromosome, complete genome	4382172	2311581	52.75	4021	3611	986	552	923	1150	297	144	26	61	66	72	14	7	14	37
GCF_014899825.1_ASM1489982v1_genomic.gbff	NZ_CP041819	Mycobacterium tuberculosis strain 4-0077P6C4 chromosome, complete genome	4401396	2888482	65.63	4038	2477	995	840	343	299	1334	511	369	224	230	164	34	72	32	26
GCF_014169315.1_ASM1416931v1_genomic.gbff	NZ_AP022133	Enterobacter cloacae strain WP5-S18-ESBL-01 chromosome, complete genome	4597031	2450754	53.31	4251	3787	1156	596	928	1107	317	140	27	64	86	78	21	17	14	26
GCF_014083885.1_ASM1408388v1_genomic.gbff	NZ_CP045919	Devosia sp. D6-9 chromosome, complete genome	4545866	2908739	63.99	4333	3622	1584	870	809	359	346	184	55	76	31	275	106	38	81	50
GCF_014678925.1_ASM1467892v1_genomic.gbff	NZ_CP061470	Geobacillus zalihae strain SURF-189 chromosome, complete genome	3562720	1860438	52.22	3474	2736	757	1053	540	386	376	139	95	78	64	279	58	78	87	56
GCF_014189505.1_ASM1418950v1_genomic.gbff	NZ_CP050301	Phyllobacterium sp. 628 chromosome, complete genome	3876158	2152313	55.53	3775	3368	1345	654	835	534	192	100	22	34	36	137	42	17	42	36
GCF_014042035.1_ASM1404203v1_genomic.gbff	NZ_CP059494	Bacillus haynesii strain P19 chromosome, complete genome	4235749	1946571	45.96	4104	3145	818	681	927	719	395	99	57	133	106	496	74	66	170	186
GCF_014217375.1_ASM1421737v1_genomic.gbff	NZ_CP060115	Fusobacterium hwasookii strain KCOM 1253 chromosome, complete genome	2351755	639716	27.2	2144	1926	32	154	870	870	83	3	14	47	19	93	9	8	41	35
GCF_014524485.1_ASM1452448v1_genomic.gbff	NZ_CP046363	Macrococcus canis strain Epi0082 chromosome, complete genome	2324457	848554	36.51	2389	2023	267	297	624	835	118	26	16	43	33	166	24	18	59	65
GCF_014168995.1_ASM1416899v1_genomic.gbff	NZ_AP022038	Aeromonas veronii strain WP3-W19-ESBL-03 chromosome, complete genome	4941307	2901790	58.73	4425	3979	1594	859	605	921	243	104	31	48	60	113	31	23	25	34
GCF_014490055.1_ASM1449005v1_genomic.gbff	NZ_CP061007	Saccharopolyspora spinosa strain CCTCC M206084 chromosome, complete genome	8876435	6033052	67.97	7925	4722	2050	1847	545	280	2408	1099	645	308	356	375	122	168	49	36
GCF_014843235.1_ASM1484323v1_genomic.gbff	NZ_CP062135	Mycobacteroides abscessus strain JHN_AB_0006_2 chromosome, complete genome	4891325	3131101	64.01	4696	3097	1427	840	397	433	1408	635	290	230	253	133	43	50	25	15
GCF_014170855.1_ASM1417085v1_genomic.gbff	NZ_AP021983	Raoultella ornithinolytica strain WP3-W18-ESBL-06 chromosome, complete genome	5626375	3130184	55.63	5228	4666	1354	882	1026	1404	377	150	51	94	82	100	20	25	15	40
GCF_014720075.1_ASM1472007v1_genomic.gbff	NZ_CP061596	Acinetobacter seifertii strain AS59 chromosome, complete genome	3896325	1506123	38.65	3573	3216	797	316	939	1164	222	44	28	67	83	86	19	7	17	43
GCF_014900215.1_ASM1490021v1_genomic.gbff	NZ_CP041837	Mycobacterium tuberculosis strain 2-0029P6C4 chromosome, complete genome	4438363	2911977	65.61	4070	2495	995	852	347	301	1349	512	376	228	233	167	34	72	34	27
GCF_014395785.1_ASM1439578v1_genomic.gbff	NZ_CP060713	Nocardioides mesophilus strain KACC 16243 chromosome, complete genome	4488624	3234362	72.06	4236	2885	1665	1042	78	100	1110	589	335	87	99	64	27	26	7	4
GCF_014673475.1_ASM1467347v1_genomic.gbff	NZ_CP050509	Peribacillus butanolivorans strain KJ40 chromosome, complete genome	5451105	2078299	38.13	5108	4101	721	644	1493	1243	304	53	44	125	82	537	78	61	191	207
GCF_014899445.1_ASM1489944v1_genomic.gbff	NZ_CP041800	Mycobacterium tuberculosis strain SEA12334P6C4 chromosome, complete genome	4427826	2905460	65.62	4048	2490	1006	839	342	303	1333	506	367	227	233	163	34	69	35	25
GCF_014784055.1_ASM1478405v1_genomic.gbff	NZ_CP061813	Polaribacter haliotis strain KCTC 52418 chromosome, complete genome	3800626	1138024	29.94	3207	2939	259	234	1232	1214	59	6	5	24	24	161	19	6	56	80
GCF_014252415.1_ASM1425241v1_genomic.gbff	NZ_CP059223	Blattabacterium cuenoti strain ALLACaus chromosome, complete genome	580138	127429	21.97	534	470	32	16	154	268	16	1	1	7	7	16	0	1	8	7
GCF_013828645.1_ASM1382864v1_genomic.gbff	NZ_CP057353	Citrobacter freundii strain RHB29-C07 chromosome, complete genome	4755731	2504954	52.67	4378	3939	1095	638	992	1214	317	137	31	68	81	68	17	10	11	30
GCF_013838265.1_ASM1383826v1_genomic.gbff	NZ_CP057504	Escherichia fergusonii strain RHB24-C08 chromosome, complete genome	4457616	2232828	50.09	4134	3701	959	600	986	1156	322	127	31	84	80	70	17	6	12	35
GCF_014789145.1_ASM1478914v1_genomic.gbff	NZ_CP061835	Weissella viridescens strain NJ100 chromosome, complete genome	1593241	656249	41.19	1465	1389	358	204	373	454	29	11	1	4	13	25	3	0	11	11
GCF_014679925.1_ASM1467992v1_genomic.gbff	NZ_CP061475	Geobacillus sp. 44C chromosome, complete genome	3329032	1416426	42.55	3340	2649	527	712	793	617	306	87	52	103	64	282	41	60	112	69
GCF_014672815.1_ASM1467281v1_genomic.gbff	NZ_CP059853	Glutamicibacter nicotianae strain ZM05 chromosome, complete genome	3678128	2277467	61.92	3386	2560	1408	419	453	280	598	280	86	148	84	147	67	22	36	22
GCF_014251775.1_ASM1425177v1_genomic.gbff	NZ_CP059199	Blattabacterium cuenoti strain MEDIASdel chromosome, complete genome	561716	127520	22.7	516	458	36	18	159	245	6	1	0	4	1	19	2	0	9	8
GCF_014721075.1_ASM1472107v1_genomic.gbff	NZ_CP061620	Acinetobacter seifertii strain AS49 chromosome, complete genome	4177548	1614861	38.66	3934	3563	899	350	1061	1253	231	56	26	71	78	83	17	6	17	43
GCF_014863745.1_ASM1486374v1_genomic.gbff	NZ_CP062245	Escherichia coli strain AML003_ev01 chromosome, complete genome	4631468	2351800	50.78	4362	3881	989	620	1059	1213	324	130	31	82	81	77	18	11	14	34
GCF_014280035.1_ASM1428003v1_genomic.gbff	NZ_CP047957	Synechococcus sp. A18-25c chromosome, complete genome	2511360	1460477	58.15	2643	2076	1030	675	256	115	304	133	61	35	75	180	87	35	17	41
GCF_014522245.1_ASM1452224v1_genomic.gbff	NZ_CP058596	Escherichia coli strain UPEC_U013 chromosome, complete genome	5203972	2624589	50.43	4911	4355	1084	701	1174	1396	383	158	45	94	86	85	20	10	19	36
GCF_014169995.1_ASM1416999v1_genomic.gbff	NZ_CP054282	Escherichia coli strain IDR1900005638-01-02 chromosome, complete genome	4702170	2391356	50.86	4361	3928	992	647	1043	1246	317	127	31	76	83	74	19	9	16	30
GCF_014189455.1_ASM1418945v1_genomic.gbff	NZ_CP050296	Mesorhizobium huakuii strain 583 chromosome, complete genome	7120066	4481926	62.95	6897	5900	2723	1517	1192	468	511	274	102	75	60	334	127	64	65	78
GCF_014844215.1_ASM1484421v1_genomic.gbff	NZ_CP050490	Enterococcus casseliflavus strain EGM182 chromosome, complete genome	3450044	1468386	42.56	3245	2808	539	550	1022	697	232	67	25	66	74	168	22	14	51	81
GCF_014854635.1_ASM1485463v1_genomic.gbff	NZ_CP062211	Escherichia coli strain L3Cip3 chromosome, complete genome	4932828	2492319	50.53	4695	4200	1050	675	1143	1332	331	139	31	78	83	84	19	10	17	38
GCF_014706575.1_ASM1470657v1_genomic.gbff	NZ_CP048794	Paenibacillus polymyxa E681 isolate type B chromosome, complete genome	5416175	2482494	45.83	4741	3768	1086	677	914	1091	407	121	65	110	111	457	95	61	151	150
GCF_014361115.1_ASM1436111v1_genomic.gbff	NZ_CP060744	Klebsiella pneumoniae strain KP120 chromosome, complete genome	5356970	3071857	57.34	5138	4587	1372	861	1020	1334	395	150	62	84	99	111	30	20	23	38
GCF_014169215.1_ASM1416921v1_genomic.gbff	NZ_AP022108	Klebsiella aerogenes strain WP5-W18-CRE-01 chromosome, complete genome	5135838	2831566	55.13	4699	4251	1205	769	991	1286	325	145	41	64	75	86	22	5	13	46
GCF_014218155.1_ASM1421815v1_genomic.gbff	NZ_CP042002	Streptococcus agalactiae strain GBS30 chromosome, complete genome	2075620	736726	35.49	1990	1770	256	190	589	735	83	15	8	38	22	116	16	6	53	41
GCF_014083985.1_ASM1408398v1_genomic.gbff	NZ_CP046907	Streptomyces sp. SCUT-3 chromosome, complete genome	6075149	4492389	73.95	5290	3363	2007	1028	192	136	1541	821	373	193	154	142	50	58	15	19
GCF_014705925.2_ASM1470592v2_genomic.gbff	NZ_CP061539	Rothia terrae strain KJZ-14 chromosome, complete genome	2479856	1323744	53.38	2189	1688	665	225	334	464	348	157	41	79	71	94	28	14	23	29
GCF_014899925.1_ASM1489992v1_genomic.gbff	NZ_CP041824	Mycobacterium tuberculosis strain 4-0012P6C4 chromosome, complete genome	4401614	2889060	65.64	4031	2470	983	841	345	301	1337	510	371	227	229	166	34	72	34	26
GCF_014076495.1_ASM1407649v1_genomic.gbff	NZ_CP043575	Comamonas koreensis strain T50-37 chromosome, complete genome	5217190	3308302	63.41	4672	4283	2404	735	412	732	214	88	28	32	66	88	35	14	17	22
GCF_014217275.1_ASM1421727v1_genomic.gbff	NZ_CP060111	Klebsiella michiganensis strain AKKL-001 chromosome, complete genome	6149586	3433333	55.83	5653	5111	1458	931	1178	1544	373	162	49	68	94	102	31	10	16	45
GCF_014700555.1_ASM1470055v1_genomic.gbff	NZ_CP050505	Neisseria gonorrhoeae strain BJ16148 chromosome, complete genome	2215157	1161021	52.41	2263	1945	453	254	551	687	102	44	15	19	24	95	15	14	26	40
GCF_014844995.1_ASM1484499v1_genomic.gbff	NZ_CP041968	Streptococcus sp. KS 6 chromosome, complete genome	1951018	760964	39	1851	1689	310	229	516	634	79	17	8	33	21	44	11	2	11	20
GCF_014524585.1_ASM1452458v1_genomic.gbff	NZ_CP060132	Salmonella enterica subsp. enterica serovar London strain HA3-IN1 chromosome, complete genome	4746179	2479974	52.25	4455	3985	1036	609	1054	1286	330	121	42	68	99	87	14	13	20	40
GCF_014623425.1_ASM1462342v1_genomic.gbff	NZ_CP031347	Escherichia coli O145 strain RM9873-C1 chromosome, complete genome	5385819	2733065	50.75	5138	4559	1110	811	1217	1421	372	137	34	98	103	83	21	13	14	35
GCF_014126825.1_ASM1412682v1_genomic.gbff	NZ_CP059900	Tomitella sp. HY172 chromosome, complete genome	4353844	3088506	70.94	3962	2762	1329	1055	211	167	987	443	248	148	148	65	24	27	11	3
GCF_014899545.1_ASM1489954v1_genomic.gbff	NZ_CP041805	Mycobacterium tuberculosis strain SEA11020068P6C4 chromosome, complete genome	4402473	2889544	65.63	4046	2482	997	844	340	301	1336	512	368	227	229	166	35	71	34	26
GCF_014302495.1_ASM1430249v1_genomic.gbff	NZ_CP060280	Neisseria meningitidis strain LNP24198 chromosome, complete genome	2225194	1146574	51.53	2171	1945	484	244	547	670	81	33	5	17	26	67	8	7	18	34
GCF_014900315.1_ASM1490031v1_genomic.gbff	NZ_CP041842	Mycobacterium tuberculosis strain 2-0013P6C4 chromosome, complete genome	4414962	2896722	65.61	4048	2479	999	841	341	298	1338	510	371	227	230	167	34	72	34	27
GCF_014843335.1_ASM1484333v1_genomic.gbff	NZ_CP062129	Listeria monocytogenes FSL J1-175 chromosome, complete genome	2957228	1124005	38.01	2862	2302	342	376	1019	565	241	54	17	96	74	296	36	27	98	135
GCF_014168895.1_ASM1416889v1_genomic.gbff	NZ_AP022014	Klebsiella quasipneumoniae strain WP3-S18-ESBL-03 chromosome, complete genome	5314482	3071494	57.79	5062	4532	1431	883	939	1279	371	142	58	74	97	98	24	16	19	39
GCF_014841055.1_ASM1484105v1_genomic.gbff	NZ_CP062071	Ligilactobacillus salivarius strain ZLp4b chromosome, complete genome	2003344	659969	32.94	1898	1542	156	187	606	593	141	20	17	54	50	175	18	17	49	91
GCF_014058425.1_ASM1405842v1_genomic.gbff	NZ_CP049366	Companilactobacillus pabuli strain NFFJ11 chromosome, complete genome	2435232	869533	35.71	2292	1935	194	191	727	823	89	22	4	31	32	210	17	14	72	107
GCF_014069575.1_ASM1406957v1_genomic.gbff	NZ_CP059675	Schaalia sp. JY-X169 chromosome, complete genome	2382167	1404121	58.94	2007	1458	533	343	374	208	415	139	63	131	82	81	26	22	20	13
GCF_014334255.1_ASM1433425v1_genomic.gbff	NZ_CP060522	Salmonella enterica strain SLR1_8250 chromosome, complete genome	4679617	2441686	52.18	4404	3926	1016	600	1050	1260	332	130	41	69	92	89	15	13	23	38
GCF_014171535.1_ASM1417153v1_genomic.gbff	NZ_CP049924	Bacillus subtilis strain So1b chromosome, complete genome	4070574	1785059	43.85	4049	3119	827	579	944	769	389	88	54	117	130	510	94	73	171	172
GCF_014169895.1_ASM1416989v1_genomic.gbff	NZ_AP022295	Escherichia coli strain BEC1-S17-ESBL-07 chromosome, complete genome	4665448	2371137	50.82	4348	3916	990	630	1051	1245	318	126	30	79	83	72	18	9	15	30
GCF_013811445.1_ASM1381144v1_genomic.gbff	NZ_CP057066	Klebsiella pneumoniae strain RHB39-C10 chromosome, complete genome	5149748	2965624	57.59	4880	4351	1309	791	963	1288	390	150	57	80	103	105	25	18	20	42
GCF_014251675.1_ASM1425167v1_genomic.gbff	NZ_CP059196	Blattabacterium cuenoti strain METHAsp chromosome, complete genome	642822	179932	27.99	592	546	78	40	163	265	11	4	1	3	3	25	1	0	9	15
GCF_014863645.1_ASM1486364v1_genomic.gbff	NZ_CP062240	Escherichia coli strain AML001_ev02 chromosome, complete genome	4632668	2352434	50.78	4363	3882	990	620	1059	1213	324	130	31	82	81	77	18	11	14	34
GCF_014397255.1_ASM1439725v1_genomic.gbff	NZ_CP060724	Weissella diestrammenae strain KACC 16890 chromosome, complete genome	1659381	653051	39.36	1565	1429	298	209	493	429	61	15	6	17	23	43	5	4	15	19
GCF_014854735.1_ASM1485473v1_genomic.gbff	NZ_CP029466	Bacillus amyloliquefaciens strain HM618 chromosome, complete genome	4021851	1863506	46.33	3852	2988	815	554	858	761	363	84	45	121	113	458	82	74	148	154
GCF_014163495.1_ASM1416349v1_genomic.gbff	NZ_AP023049	Alistipes indistinctus strain 2BBH45 chromosome, complete genome	3012737	1650543	54.79	2403	2264	590	413	360	901	61	20	13	14	14	40	4	4	13	19
GCF_014117445.1_ASM1411744v1_genomic.gbff	NZ_CP059851	Sandaracinobacter sp. M6 chromosome, complete genome	3364212	2275866	67.65	3330	2787	1406	923	325	133	328	149	92	31	56	125	46	30	28	21
GCF_014844315.1_ASM1484431v1_genomic.gbff	NZ_CP054495	Flavobacterium columnare strain F2S4 chromosome, complete genome	3221284	1020374	31.68	2723	2479	215	213	1014	1037	42	5	5	19	13	110	19	5	36	50
GCF_014898195.1_ASM1489819v1_genomic.gbff	NZ_CP062939	Bifidobacterium subtile strain KCTC 3272 chromosome, complete genome	2822354	1720761	60.97	2278	2013	860	368	243	542	144	51	29	33	31	57	13	16	17	11
GCF_014854835.1_ASM1485483v1_genomic.gbff	NZ_CP062220	Salmonella enterica subsp. enterica serovar Kottbus strain Kharkiv chromosome, complete genome	4799045	2505638	52.21	4552	4061	1040	630	1102	1289	332	128	45	65	94	91	15	11	23	42
GCF_014764425.1_ASM1476442v1_genomic.gbff	NZ_CP061723	Pseudomonas putida strain ZXPA-20 chromosome, complete genome	6511858	4019016	61.72	5836	5137	2902	966	754	515	431	206	52	81	92	148	71	13	34	30
GCF_014334135.1_ASM1433413v1_genomic.gbff	NZ_CP060497	Olivibacter sp. SDN3 chromosome, complete genome	6118654	2494909	40.78	5115	4740	805	611	1357	1967	112	31	15	41	25	137	18	17	39	63
GCF_014251975.1_ASM1425197v1_genomic.gbff	NZ_CP059204	Blattabacterium cuenoti strain EUPHYsp chromosome, complete genome	511065	109011	21.33	470	410	23	11	152	224	10	0	0	5	5	16	0	2	2	12
GCF_013800985.1_ASM1380098v1_genomic.gbff	NZ_CP056951	Escherichia fergusonii strain RHB42-C01 chromosome, complete genome	4600543	2299778	49.99	4283	3803	986	617	1013	1187	347	137	31	103	76	74	21	4	15	34
GCF_013816655.1_ASM1381665v1_genomic.gbff	NZ_CP057149	Citrobacter freundii strain RHB35-C18 chromosome, complete genome	5112878	2638592	51.61	4734	4289	1163	673	1120	1333	309	133	27	76	73	79	19	10	16	34
GCF_014169795.1_ASM1416979v1_genomic.gbff	NZ_AP022264	Aeromonas veronii strain WP8-S18-ESBL-11 chromosome, complete genome	4861422	2854992	58.73	4349	3921	1516	892	587	926	240	103	29	48	60	114	40	19	24	31
GCF_014705845.1_ASM1470584v1_genomic.gbff	NZ_CP061523	Acinetobacter baumannii strain CFSAN093706 chromosome, complete genome	3984712	1562642	39.22	3743	3412	862	350	989	1211	197	55	24	52	66	87	22	6	16	43
GCF_014721215.1_ASM1472121v1_genomic.gbff	NZ_CP061626	Acinetobacter seifertii strain AS48 chromosome, complete genome	3905855	1510917	38.68	3602	3234	824	315	940	1155	209	50	25	58	76	91	15	18	17	41
GCF_014251515.1_ASM1425151v1_genomic.gbff	NZ_CP059188	Blattabacterium cuenoti strain PLATYZsp chromosome, complete genome	645229	180392	27.96	592	541	84	35	158	264	14	5	1	4	4	28	2	0	9	17
GCF_014863525.1_ASM1486352v1_genomic.gbff	NZ_CP062262	Brevibacterium sp. JNUCC-42 chromosome, complete genome	4925472	2007091	40.75	4507	3461	987	579	893	1002	496	123	68	180	125	364	80	54	96	134
GCF_013794885.1_ASM1379488v1_genomic.gbff	NZ_CP056861	Citrobacter sp. RHBSTW-00107 chromosome, complete genome	5087383	2654901	52.19	4988	4413	1223	688	1206	1296	390	139	26	144	81	86	17	14	20	35
GCF_014900695.1_ASM1490069v1_genomic.gbff	NZ_CP041859	Mycobacterium tuberculosis strain 1-0061P6C4 chromosome, complete genome	4413879	2896271	65.62	4034	2480	979	849	347	305	1339	509	370	227	233	159	34	67	33	25
GCF_014337255.1_ASM1433725v1_genomic.gbff	NZ_CP060637	Fusobacterium sp. NSJ-57 chromosome, complete genome	2072767	602171	29.05	1939	1696	107	206	712	671	82	5	9	48	20	106	11	14	43	38
GCF_014622745.1_ASM1462274v1_genomic.gbff	NZ_CP061168	Bacillus amyloliquefaciens strain T-5 chromosome, complete genome	4036119	1876388	46.49	3870	3015	812	551	884	768	361	84	43	118	116	447	84	77	142	144
GCF_014844075.1_ASM1484407v1_genomic.gbff	NZ_CP062165	Paenibacillus sp. JNUCC-31 chromosome, complete genome	7551121	3502105	46.38	6457	5300	1571	1067	1291	1371	455	126	68	126	135	573	103	68	203	199
GCF_014489975.1_ASM1448997v1_genomic.gbff	NZ_CP061003 + NZ_CP061004	Agrobacterium tumefaciens strain BIM B-1315G chromosome circular, complete sequence + Agrobacterium tumefaciens strain BIM B-1315G chromosome linear, complete sequence	5109662	3040712	59.51	4739	4235	1915	914	905	501	287	169	30	55	33	191	65	26	47	53
GCF_013899365.1_ASM1389936v1_genomic.gbff	NZ_CP057864	Citrobacter freundii strain RHB12-C19 chromosome, complete genome	4885177	2526660	51.72	4509	4086	1138	629	1048	1271	305	130	26	74	75	77	18	11	13	35
GCF_014706615.1_ASM1470661v1_genomic.gbff	NZ_CP054877	Candidatus Vesicomyosocius sp. SY067_SCS001 chromosome, complete genome	1032764	321821	31.16	945	830	103	53	307	367	49	6	3	27	13	42	9	3	7	23
GCF_014170655.1_ASM1417065v1_genomic.gbff	NZ_AP021950	Klebsiella quasipneumoniae strain WP3-W18-CRE-02 chromosome, complete genome	5370259	3100514	57.73	5152	4607	1450	896	964	1297	379	144	59	78	98	101	24	19	19	39
GCF_014169175.1_ASM1416917v1_genomic.gbff	NZ_AP022098	Escherichia coli strain WP4-S18-ESBL-09 chromosome, complete genome	5142974	2593354	50.43	4835	4317	1065	667	1176	1409	363	153	31	93	86	85	22	12	16	35
GCF_013836325.1_ASM1383632v1_genomic.gbff	NZ_CP057481	Escherichia fergusonii strain RHB25-C10 chromosome, complete genome	4572288	2285876	49.99	4250	3799	975	606	1017	1201	334	135	37	83	79	72	18	5	14	35
GCF_014068615.1_ASM1406861v1_genomic.gbff	NZ_CP059677	Clostridium botulinum strain CJ0611A1 chromosome, complete genome	3912363	1102694	28.18	3541	2916	224	187	1020	1485	223	10	30	99	84	342	26	24	132	160
GCF_014844695.1_ASM1484469v1_genomic.gbff	NZ_CP054514	Flavobacterium columnare strain F9R64 chromosome, complete genome	3261078	1033844	31.7	2786	2566	230	225	1029	1082	42	4	4	22	12	107	15	8	27	57
GCF_014697215.1_ASM1469721v1_genomic.gbff	NZ_CP031142	Saccharopolyspora pogona strain NRRL30141 chromosome, complete genome	9436548	6411174	67.94	8739	5007	2246	1958	517	286	2730	1210	795	326	399	438	129	200	60	49
GCF_013873515.1_ASM1387351v1_genomic.gbff	NZ_CP059419	Enterobacter hormaechei strain ENCL48880 chromosome, complete genome	4599702	2540280	55.23	4251	3803	1157	602	909	1135	322	143	36	60	83	67	15	10	10	32
GCF_014899625.1_ASM1489962v1_genomic.gbff	NZ_CP041809	Mycobacterium tuberculosis strain SEA09020048P6C4 chromosome, complete genome	4391433	2880588	65.6	4026	2472	985	841	347	299	1335	512	369	226	228	164	34	72	33	25
GCF_014900075.1_ASM1490007v1_genomic.gbff	NZ_CP041830	Mycobacterium tuberculosis strain 2-0068P6C4 chromosome, complete genome	4417769	2898500	65.61	4050	2481	1000	840	342	299	1336	511	368	227	230	167	34	72	34	27
GCF_014250515.1_ASM1425051v1_genomic.gbff	NZ_CP060202	Hymenobacter sp. S2-20-2 chromosome, complete genome	4511071	2612551	57.91	3799	3378	1248	345	391	1394	190	89	19	38	44	167	65	17	14	71
GCF_014843055.1_ASM1484305v1_genomic.gbff	NZ_CP058740	Streptococcus suis strain 16085/3b chromosome, complete genome	2172677	893233	41.11	2029	1849	352	224	436	837	80	23	9	27	21	50	10	8	16	16
GCF_014858545.1_ASM1485854v1_genomic.gbff	NZ_CP062223	Salmonella enterica subsp. enterica serovar Goldcoast strain R18.1656 chromosome, complete genome	4645545	2427786	52.26	4297	3839	1000	585	1024	1230	321	123	43	63	92	93	15	14	22	42
GCF_014678725.1_ASM1467872v1_genomic.gbff	NZ_CP061497	Thermomonas sp. XSG chromosome, complete genome	3047478	2088689	68.54	2804	2456	1452	728	212	64	224	157	32	19	16	59	35	16	5	3
GCF_014489515.1_ASM1448951v1_genomic.gbff	NZ_CP060782	Sphingomonas sediminicola strain KACC 15039 chromosome, complete genome	2757025	1733336	62.87	2920	2198	822	671	550	155	415	175	96	92	52	180	74	37	43	26
GCF_014770895.1_ASM1477089v1_genomic.gbff	NZ_CP061754	Escherichia coli O18ac:H14 strain 873.10 chromosome, complete genome	4797000	2448095	51.03	4584	4055	1056	667	1076	1256	367	137	33	111	86	80	20	10	18	32
GCF_014495725.1_ASM1449572v1_genomic.gbff	NZ_CP061039 + NZ_CP061040	Brucella intermedia strain ZJ499 chromosome 1, complete sequence + Brucella intermedia strain ZJ499 chromosome 2, complete sequence	4747700	2736942	57.65	4501	3970	1562	810	1054	544	274	136	43	51	44	190	63	29	46	52
GCF_014490805.1_ASM1449080v1_genomic.gbff	NZ_CP060701	Ralstonia solanacearum strain FJAT454.F50-1 chromosome, complete genome	3941499	2630216	66.73	3659	3288	2130	611	304	243	237	155	26	20	36	89	37	14	17	21
GCF_014844775.1_ASM1484477v1_genomic.gbff	NZ_CP054518	Flavobacterium columnare strain FCO-F9 chromosome, complete genome	3261270	1033930	31.7	2787	2568	229	225	1030	1084	42	4	4	22	12	106	15	8	27	56
GCF_013834745.1_ASM1383474v1_genomic.gbff	NZ_CP057459	Klebsiella pneumoniae strain RHB26-C08 chromosome, complete genome	5374831	3081786	57.34	5090	4547	1343	836	1015	1353	405	155	64	78	108	104	28	18	21	37
GCF_014304635.1_ASM1430463v1_genomic.gbff	NZ_CP060276	Serratia ureilytica strain CC119 chromosome, complete genome	5091032	3036583	59.65	4663	4214	1496	904	757	1057	314	132	41	65	76	93	23	9	18	43
GCF_014217745.1_ASM1421774v1_genomic.gbff	NZ_CP048732	Staphylococcus sciuri strain NWAF26 chromosome, complete genome	2773352	906361	32.68	2674	2280	375	232	815	858	140	31	12	53	44	210	16	23	81	90
GCF_014900195.1_ASM1490019v1_genomic.gbff	NZ_CP041836	Mycobacterium tuberculosis strain 2-0031P6C4 chromosome, complete genome	4418552	2898987	65.61	4049	2481	1001	843	341	296	1335	510	368	227	230	167	34	72	34	27
GCF_014775655.1_ASM1477565v1_genomic.gbff	NZ_CP061274	Clavibacter zhangzhiyongii strain DM1 chromosome, complete genome	3098336	2282038	73.65	2904	1947	1319	527	71	30	841	563	150	73	55	39	18	7	9	5
GCF_014168675.1_ASM1416867v1_genomic.gbff	NZ_AP021933	Escherichia coli strain WP2-W18-ESBL-08 chromosome, complete genome	4928821	2492408	50.57	4564	4115	1012	650	1118	1335	327	135	27	78	87	77	22	8	16	31
GCF_014295235.1_ASM1429523v1_genomic.gbff	NZ_CP060061	Escherichia coli strain G6/7 chromosome, complete genome	5326222	2711798	50.91	5111	4503	1130	745	1179	1449	410	147	37	127	99	85	20	12	21	32
GCF_014169095.1_ASM1416909v1_genomic.gbff	NZ_AP022064	Escherichia coli strain WP4-W18-ESBL-08 chromosome, complete genome	4972339	2522975	50.74	4692	4167	1069	672	1104	1322	363	148	34	90	91	78	18	13	14	33
GCF_014884545.1_ASM1488454v1_genomic.gbff	NZ_CP054959 + NZ_CP054960	Brucella suis bv. 1 strain CVI_59 chromosome I, complete sequence + Brucella suis bv. 1 strain CVI_59 chromosome II, complete sequence	3315569	1898148	57.25	3091	2710	1044	526	691	449	217	104	40	40	33	139	39	21	35	44
GCF_014764325.1_ASM1476432v1_genomic.gbff	NZ_CP061704	Bacillus velezensis strain Y4_39 chromosome, complete genome	3891759	1816156	46.67	3713	2876	785	527	818	746	347	86	41	113	107	434	77	75	135	147
GCF_014075915.1_ASM1407591v1_genomic.gbff	NZ_CP050031	Escherichia coli strain 33-6 chromosome, complete genome	4697753	2384669	50.76	4406	3884	987	646	1027	1224	354	134	30	108	82	76	18	11	13	34
GCF_014723095.1_ASM1472309v1_genomic.gbff	NZ_CP061675	Acinetobacter seifertii strain AS17 chromosome, complete genome	4138116	1603538	38.75	3878	3524	885	348	1051	1240	223	52	25	70	76	84	16	6	16	46
GCF_014595995.2_ASM1459599v2_genomic.gbff	NZ_CP063989	Actinomyces sp. ZJ750 chromosome, complete genome	2912106	2041923	70.12	2383	1724	1083	399	67	175	558	290	98	62	108	23	10	6	2	5
GCF_014490535.1_ASM1449053v1_genomic.gbff	NZ_CP061030	Staphylococcus pseudintermedius strain Z0118SP0108 chromosome, complete genome	2663261	998860	37.51	2478	2100	450	344	625	681	149	35	22	49	43	163	11	26	63	63
GCF_013819325.1_ASM1381932v1_genomic.gbff	NZ_CP057215	Escherichia fergusonii strain RHB33-C04 chromosome, complete genome	4729689	2363652	49.97	4461	3973	1018	640	1059	1256	356	134	37	110	75	72	19	4	14	35
GCF_014267365.1_ASM1426736v1_genomic.gbff	NZ_CP060271	Staphylococcus xylosus strain DMSX03 chromosome, complete genome	2825246	927081	32.81	2571	2198	315	226	767	890	145	28	19	63	35	190	15	24	65	86
GCF_014161425.1_ASM1416142v1_genomic.gbff	NZ_AP022188	Aeromonas media strain WP7-W18-ESBL-02 chromosome, complete genome	4758243	2903560	61.02	4266	3800	1671	839	551	739	254	99	44	52	59	124	45	20	28	31
GCF_014279955.1_ASM1427995v1_genomic.gbff	NZ_CP047939	Synechococcus sp. BMK-MC-1 chromosome, complete genome	2601150	1569994	60.36	2843	2195	1117	710	231	137	402	162	81	51	108	174	77	36	22	39
GCF_014792065.1_ASM1479206v1_genomic.gbff	NZ_CP061853	Bacillus amyloliquefaciens strain MOH1-5b chromosome, complete genome	3964430	1846280	46.57	3732	2874	789	526	828	731	365	88	43	119	115	445	79	77	142	147
GCF_014055005.1_ASM1405500v1_genomic.gbff	NZ_CP059570	Neisseria dentiae strain DSM 19151 chromosome, complete genome	2755930	1499414	54.41	2529	2308	974	198	466	670	67	30	9	14	14	68	9	19	10	30
GCF_014844195.1_ASM1484419v1_genomic.gbff	NZ_CP050485	Enterococcus gallinarum strain EGM181 chromosome, complete genome	3726097	1493606	40.09	3527	3018	520	546	1177	775	246	58	28	84	76	197	22	26	69	80
GCF_013782105.1_ASM1378210v1_genomic.gbff	NZ_CP056191	Klebsiella pneumoniae strain RHBSTW-00995 chromosome, complete genome	5185437	2983106	57.53	4917	4379	1321	806	967	1285	391	150	59	87	95	111	24	24	22	41
GCF_014048285.1_ASM1404828v1_genomic.gbff	NZ_CP059495	Bacillus velezensis strain JSRB 166 chromosome, complete genome	4065089	1885350	46.38	3875	3001	818	548	866	769	367	85	41	128	113	451	85	75	146	145
GCF_014898075.1_ASM1489807v1_genomic.gbff	NZ_CP062976	Neisseria sp. ZJ785 chromosome, complete genome	2645607	1313522	49.65	2493	2233	969	194	483	587	61	23	9	14	15	83	13	23	20	27
GCF_014279535.1_ASM1427953v1_genomic.gbff	NZ_CP047937	Synechococcus sp. TAK9802 chromosome, complete genome	2190394	1330892	60.76	2437	1781	835	647	195	104	358	132	77	39	110	244	100	59	22	63
GCF_014169675.1_ASM1416967v1_genomic.gbff	NZ_AP022241	Aeromonas caviae strain WP8-S18-CRE-01 chromosome, complete genome	4611279	2812868	61	4143	3705	1655	821	538	691	235	98	33	52	52	120	47	19	23	31
GCF_014169975.1_ASM1416997v1_genomic.gbff	NZ_CP054278	Citrobacter freundii strain IDR1900015725-01-02 chromosome, complete genome	4995557	2588713	51.82	4677	4226	1211	632	1090	1293	316	134	24	77	81	82	17	12	13	40
GCF_014352915.1_ASM1435291v1_genomic.gbff	NZ_CP060693	Aliarcobacter cryaerophilus strain 16CS1285-4 chromosome, complete genome	2136856	591503	27.68	2186	1768	65	203	739	761	80	2	4	52	22	242	17	13	81	131
GCF_014251795.1_ASM1425179v1_genomic.gbff	NZ_CP059201	Blattabacterium cuenoti strain GYNAcap chromosome, complete genome	626488	160824	25.67	579	522	66	24	160	272	14	5	0	6	3	29	1	1	12	15
GCF_014899245.1_ASM1489924v1_genomic.gbff	NZ_CP041790	Mycobacterium tuberculosis strain SEA17020024P6C4 chromosome, complete genome	4420315	2899779	65.6	4042	2491	995	850	344	302	1331	510	365	225	231	159	34	68	32	25
GCF_014211935.1_ASM1421193v1_genomic.gbff	NZ_CP060047 + NZ_CP060048	Vibrio vulnificus strain 2497-87 chromosome 1, complete sequence + Vibrio vulnificus strain 2497-87 chromosome 2, complete sequence	5032819	2353639	46.77	4448	3851	989	610	1046	1206	336	110	32	111	83	142	31	18	26	67
GCF_014298115.1_ASM1429811v1_genomic.gbff	NZ_CP060417	Bacillus subtilis subsp. subtilis strain ONU 559 chromosome, complete genome	4004302	1757778	43.9	3960	3064	826	551	936	751	367	84	57	109	117	494	90	73	161	170
GCF_014900415.1_ASM1490041v1_genomic.gbff	NZ_CP041847	Mycobacterium tuberculosis strain 1-0149P6C4 chromosome, complete genome	4418657	2898703	65.6	4052	2480	1001	839	341	299	1338	512	369	227	230	166	34	72	33	27
GCF_014217915.1_ASM1421791v1_genomic.gbff	NZ_CP060120	Janibacter sp. YB324 chromosome, complete genome	3369845	2406025	71.4	3249	2148	1396	652	54	46	967	575	216	90	86	37	16	12	4	5
GCF_014081765.1_ASM1408176v1_genomic.gbff	NZ_CP059697	Lactobacillus sakei strain CBA3635 chromosome, complete genome	2006110	825117	41.13	1972	1672	304	311	609	448	119	38	11	33	37	152	18	18	51	65
GCF_014279655.1_ASM1427965v1_genomic.gbff	NZ_CP047946	Synechococcus sp. ROS8604 chromosome, complete genome	2876904	1552485	53.96	3037	2341	1014	708	400	219	364	142	65	68	89	246	95	48	29	74
GCF_014607515.1_ASM1460751v1_genomic.gbff	NZ_CP024659	Escherichia coli strain RM9872-C1 chromosome, complete genome	5385904	2733135	50.75	5141	4561	1112	808	1219	1422	374	138	35	98	103	83	21	13	14	35
GCF_013836745.1_ASM1383674v1_genomic.gbff	NZ_CP058613	Staphylococcus aureus strain 128254 chromosome, complete genome	2877083	941087	32.71	2819	2353	381	278	872	822	189	35	19	77	58	216	18	23	81	94
GCF_014109825.1_ASM1410982v1_genomic.gbff	NZ_CP059576	Legionella sp. PC997 chromosome, complete genome	3750082	1421748	37.91	3223	2924	608	280	934	1102	167	34	21	51	61	76	16	10	18	32
GCF_014076395.1_ASM1407639v1_genomic.gbff	NZ_CP043010	Paenarthrobacter ureafaciens strain YL1 chromosome, complete genome	4663430	2958411	63.44	4298	3223	1779	608	487	349	780	320	140	182	138	180	66	34	35	45
GCF_014169515.1_ASM1416951v1_genomic.gbff	NZ_AP022189	Klebsiella sp. WP7-S18-CRE-02 chromosome, complete genome	4976753	2749864	55.25	4577	4088	1256	740	973	1119	320	140	34	72	74	87	17	25	9	36
GCF_014844415.1_ASM1484441v1_genomic.gbff	NZ_CP054500	Flavobacterium columnare strain F2R67 chromosome, complete genome	3221299	1020379	31.68	2722	2480	217	216	1016	1031	40	5	5	18	12	110	19	5	37	49
GCF_014117345.1_ASM1411734v1_genomic.gbff	NZ_CP059840	Escherichia coli strain E2348/69 chromosome, complete genome	4943955	2500063	50.57	4785	4263	1067	686	1174	1336	349	132	38	89	90	83	18	8	18	39
GCF_014697095.1_ASM1469709v1_genomic.gbff	NZ_CP059082	Halomonas titanicae strain SOB56 chromosome, complete genome	5279693	2882989	54.61	4771	4247	1678	630	872	1067	332	120	48	74	90	128	41	20	27	40
GCF_014303395.1_ASM1430339v1_genomic.gbff	NZ_CP060298	Nakamurella sp. PAMC28650 chromosome, complete genome	5629850	3825190	67.94	5012	3415	1550	1407	313	145	1177	467	395	159	156	181	57	59	20	45
GCF_014673495.1_ASM1467349v1_genomic.gbff	NZ_CP051006	Streptomyces griseofuscus strain DSM 40191 chromosome, complete genome	8721740	6247489	71.63	7741	5252	3144	1457	255	396	2048	1075	489	245	239	195	94	63	19	19
GCF_013874155.1_ASM1387415v1_genomic.gbff	NZ_CP059427	Citrobacter freundii strain CIFR51929 chromosome, complete genome	5107866	2643429	51.75	4755	4265	1213	632	1094	1326	338	143	28	89	78	87	17	17	16	37
GCF_014168975.1_ASM1416897v1_genomic.gbff	NZ_AP022036	Escherichia coli strain WP3-S18-ESBL-09 chromosome, complete genome	4769110	2418707	50.72	4455	4007	1003	640	1067	1297	324	129	30	76	89	76	20	12	13	31
GCF_014884625.1_ASM1488462v1_genomic.gbff	NZ_CP043995	Mycobacterium tuberculosis strain 4-0041P6C4 chromosome, complete genome	4400017	2887043	65.61	4041	2481	992	842	345	302	1337	509	370	228	230	166	34	74	32	26
GCF_013838465.1_ASM1383846v1_genomic.gbff	NZ_CP057505	Escherichia fergusonii strain RHB24-C06 chromosome, complete genome	4457616	2232832	50.09	4133	3700	959	599	986	1156	322	127	31	84	80	70	17	6	12	35
GCF_014495825.1_ASM1449582v1_genomic.gbff	NZ_CP061087	Bacillus velezensis strain CLA178 chromosome, complete genome	4068479	1880951	46.23	3866	2990	810	540	864	776	381	89	47	123	122	449	85	77	142	145
GCF_014334175.1_ASM1433417v1_genomic.gbff	NZ_CP060508	Salmonella enterica strain SLR1_7697 chromosome, complete genome	4654369	2430578	52.22	4366	3900	1021	611	1026	1242	328	126	42	62	98	81	14	10	21	36
GCF_013786965.1_ASM1378696v1_genomic.gbff	NZ_CP059383	Streptococcus agalactiae strain BJ01 chromosome, complete genome	2149566	766567	35.66	2102	1868	270	223	606	769	86	18	11	33	24	120	15	8	52	45
GCF_013798355.1_ASM1379835v1_genomic.gbff	NZ_CP056910	Citrobacter freundii strain RHBSTW-00006 chromosome, complete genome	5182470	2713062	52.35	4923	4397	1236	687	1133	1341	352	147	33	87	85	76	17	14	15	30
GCF_014764465.1_ASM1476446v1_genomic.gbff	NZ_CP061719	Raoultella ornithinolytica strain LL1 chromosome, complete genome	5440254	3004466	55.23	5079	4488	1281	824	1016	1367	373	135	50	86	102	101	22	10	18	51
GCF_014058705.1_ASM1405870v1_genomic.gbff	NZ_CP059692	Aureimonas sp. LMG 31693 chromosome, complete genome	3485124	2328354	66.81	3315	2825	1283	1063	339	140	247	158	41	29	19	153	71	30	26	26
GCF_014844035.1_ASM1484403v1_genomic.gbff	NZ_CP062159	Flavobacterium sp. MDT1-60 chromosome, complete genome	5563897	1881836	33.82	4605	4333	672	289	1706	1666	53	12	5	20	16	161	21	11	54	75
GCF_014622705.1_ASM1462270v1_genomic.gbff	NZ_CP061176	Bacillus velezensis strain ZF145 chromosome, complete genome	3929800	1827321	46.5	3748	2891	787	518	842	744	354	84	45	112	113	439	79	78	134	148
GCF_014705805.1_ASM1470580v1_genomic.gbff	NZ_CP061514	Acinetobacter baumannii strain CFSAN093710 chromosome, complete genome	3984725	1562644	39.22	3744	3412	860	351	990	1211	198	55	24	53	66	87	22	6	16	43
GCF_014280215.1_ASM1428021v1_genomic.gbff	NZ_CP047948	Synechococcus sp. A15-127 chromosome, complete genome	2543463	1541811	60.62	2631	2019	948	775	186	110	328	148	77	33	70	199	96	52	14	37
GCF_014863565.1_ASM1486356v1_genomic.gbff	NZ_CP062235	Arthrobacter sp. TES chromosome, complete genome	4181416	2655529	63.51	3770	2803	1577	481	451	294	725	284	132	168	141	168	63	34	29	42
GCF_014723135.1_ASM1472313v1_genomic.gbff	NZ_CP061678	Acinetobacter seifertii strain AS11 chromosome, complete genome	4136970	1602569	38.74	3906	3537	891	351	1054	1241	231	54	26	71	80	89	16	7	17	49
GCF_014217155.1_ASM1421715v1_genomic.gbff	NZ_CP051615	Escherichia coli O25b:H4-ST131 strain 2017_APHA chromosome, complete genome	4988271	2531545	50.75	4717	4189	1064	680	1108	1337	359	151	34	84	90	80	18	13	14	35
GCF_014263185.1_ASM1426318v1_genomic.gbff	NZ_CP055159	Shewanella algae strain 2NE11 chromosome, complete genome	5030813	2665347	52.98	4333	3800	972	806	889	1133	294	78	38	105	73	162	57	16	38	51
GCF_014701095.1_ASM1470109v1_genomic.gbff	NZ_AP023439	Streptomyces tuirus strain JCM 4255 chromosome	7561001	5401377	71.44	6783	4538	2865	1148	230	295	1896	999	403	256	238	170	83	65	10	12
GCF_013899325.1_ASM1389932v1_genomic.gbff	NZ_CP057863	Citrobacter freundii strain RHB12-C20 chromosome, complete genome	5359677	2769115	51.67	5050	4562	1239	710	1201	1412	341	144	34	90	73	80	18	12	14	36
GCF_014170615.1_ASM1417061v1_genomic.gbff	NZ_CP059907	Escherichia coli strain 181.1 chromosome, complete genome	5109016	2599913	50.89	4922	4396	1100	729	1176	1391	376	156	33	92	95	82	20	10	17	35
GCF_013785085.1_ASM1378508v1_genomic.gbff	NZ_CP056473	Citrobacter freundii strain RHBSTW-00477 chromosome, complete genome	4792949	2525202	52.69	4378	3945	1103	640	987	1215	323	139	29	72	83	64	16	9	10	29
GCF_014218275.1_ASM1421827v1_genomic.gbff	NZ_AP023213	Geobacter bremensis strain R4 chromosome, complete genome	4458493	2698981	60.54	3912	3331	1356	760	604	611	336	130	63	86	57	200	77	36	30	57
GCF_013781945.1_ASM1378194v1_genomic.gbff	NZ_CP056180	Citrobacter sp. RHBSTW-01044 chromosome, complete genome	4946286	2579267	52.15	4595	4147	1126	660	1080	1281	320	142	26	79	73	76	17	11	17	31
GCF_014789585.1_ASM1478958v1_genomic.gbff	NZ_CP061847	Lysobacter sp. CW239 chromosome, complete genome	3043165	2045476	67.22	2619	2304	1289	669	248	98	169	113	28	16	12	61	29	11	14	7
GCF_014899665.1_ASM1489966v1_genomic.gbff	NZ_CP041811	Mycobacterium tuberculosis strain SEA08151P6C4 chromosome, complete genome	4413498	2895270	65.6	4036	2483	983	849	347	304	1337	511	369	227	230	161	33	69	34	25
GCF_014489555.1_ASM1448955v1_genomic.gbff	NZ_CP060784	Hymenobacter qilianensis strain JCM 19763 chromosome, complete genome	4629874	2533485	54.72	4120	3266	1049	330	497	1390	403	153	65	66	119	326	97	48	30	151
GCF_014084005.1_ASM1408400v1_genomic.gbff	NZ_CP047232 + NZ_CP047233	Brucella sp. BO3 chromosome 1, complete sequence + Brucella sp. BO3 chromosome 2, complete sequence	3378310	1929428	57.11	3132	2750	1060	534	717	439	187	85	35	35	32	153	43	22	44	44
GCF_014304795.1_ASM1430479v1_genomic.gbff	NZ_CP047932	Synechococcus sp. WH 8101 chromosome, complete genome	2623023	1661554	63.35	2757	2133	1133	727	178	95	375	183	79	42	71	162	76	41	20	25
GCF_014217235.1_ASM1421723v1_genomic.gbff	NZ_CP058971	Micrococcus luteus strain V017 chromosome, complete genome	2527399	1842250	72.89	2271	1566	1162	322	44	38	608	392	118	51	47	26	11	8	5	2
GCF_014495985.1_ASM1449598v1_genomic.gbff	NZ_CP061133	Streptococcus pyogenes strain BSAC_bs472 isolate Invasive disease chromosome	1859391	716200	38.52	1764	1567	305	217	500	545	83	14	14	29	26	84	22	9	33	20
GCF_014706535.1_ASM1470653v1_genomic.gbff	NZ_CP044546	Pseudomonas sp. CFA chromosome, complete genome	5935153	3674592	61.91	5214	4572	2576	861	656	479	437	207	59	77	94	124	58	14	24	28
GCF_014169255.1_ASM1416925v1_genomic.gbff	NZ_AP022112	Klebsiella quasipneumoniae strain WP5-W18-ESBL-06 chromosome, complete genome	5491903	3149750	57.35	5208	4663	1461	884	983	1335	385	145	55	80	105	102	22	13	23	44
GCF_014218115.1_ASM1421811v1_genomic.gbff	NZ_CP042000	Streptococcus agalactiae strain GBS19 chromosome, complete genome	2100561	746114	35.52	2014	1788	264	190	592	742	85	15	8	38	24	117	16	6	54	41
GCF_014160155.1_ASM1416015v1_genomic.gbff	NZ_AP022107	Escherichia coli strain WP5-S17-ESBL-11 chromosome, complete genome	4781831	2426737	50.75	4463	3992	997	630	1083	1282	342	134	33	91	84	76	18	13	15	30
GCF_014899965.1_ASM1489996v1_genomic.gbff	NZ_CP041826	Mycobacterium tuberculosis strain 3-0124P6C4 chromosome, complete genome	4447644	2917601	65.6	4071	2504	1004	851	346	303	1338	511	367	227	233	163	34	69	33	27
GCF_014217585.1_ASM1421758v1_genomic.gbff	NZ_CP043638	Streptomyces sp. INR7 chromosome, complete genome	8320846	6023368	72.39	7382	5100	3139	1417	271	273	1824	965	430	224	205	168	66	60	20	22
GCF_013791265.1_ASM1379126v1_genomic.gbff	NZ_CP056830	Klebsiella pneumoniae strain RHBSTW-00128 chromosome, complete genome	5345158	3066773	57.37	5070	4519	1337	841	1000	1341	411	157	64	87	103	105	27	20	20	38
GCF_014899505.1_ASM1489950v1_genomic.gbff	NZ_CP041803	Mycobacterium tuberculosis strain SEA11278P6C4 chromosome, complete genome	4410029	2893073	65.6	4022	2469	979	841	346	303	1332	509	367	225	231	161	33	71	33	24
GCF_014900355.1_ASM1490035v1_genomic.gbff	NZ_CP041844	Mycobacterium tuberculosis strain 1-0160P6C4 chromosome, complete genome	4431494	2907960	65.62	4063	2496	997	847	348	304	1334	510	368	227	229	166	34	72	33	27
GCF_014879315.1_ASM1487931v1_genomic.gbff	NZ_CP062474	Candidatus Riesia pediculicola strain BR-HL chromosome, complete genome	574999	163786	28.48	469	432	58	34	142	198	16	3	0	6	7	9	1	0	5	3
GCF_014843375.1_ASM1484337v1_genomic.gbff	NZ_CP062112	Aminobacter sp. SR38 chromosome, complete genome	5667809	3591511	63.37	5517	4797	2265	1245	938	349	395	216	61	77	41	221	85	34	54	48
GCF_014489635.1_ASM1448963v1_genomic.gbff	NZ_CP060828	Streptomyces sp. CRXT-G-22 chromosome	9947447	7139468	71.77	8489	5659	3402	1562	291	404	2355	1251	548	271	285	218	87	94	20	17
GCF_014623465.1_ASM1462346v1_genomic.gbff	NZ_CP061081	Marinomonas arctica strain BSI20414 chromosome, complete genome	4540024	2020668	44.51	4101	3618	910	366	959	1383	249	67	21	79	82	171	32	22	41	76
GCF_014621655.1_ASM1462165v1_genomic.gbff	NZ_CP053698	Empedobacter stercoris strain ES183 chromosome, complete genome	2821396	899661	31.89	2602	2333	248	194	1026	865	66	12	7	30	17	132	4	7	54	67
GCF_014297575.1_ASM1429757v1_genomic.gbff	NZ_CP060412	Dyella sp. G9 chromosome, complete genome	4991029	3227741	64.67	4280	3755	2542	688	272	253	376	228	60	56	32	79	40	18	7	14
GCF_014334215.1_ASM1433421v1_genomic.gbff	NZ_CP060515	Salmonella enterica strain SLR1_8094 chromosome, complete genome	5017156	2615113	52.12	4793	4281	1106	653	1165	1357	362	131	45	84	102	94	15	16	24	39
GCF_014041895.1_ASM1404189v1_genomic.gbff	NZ_CP059473	Lactiplantibacillus plantarum strain SK156 chromosome, complete genome	3231383	1439999	44.56	2924	2485	580	430	782	693	227	85	25	57	60	196	28	24	66	78
GCF_014171575.1_ASM1417157v1_genomic.gbff	NZ_CP050453	Microbacterium sp. Se63.02b chromosome, complete genome	4082358	2796376	68.5	4061	2936	1681	916	212	127	972	504	226	119	123	68	26	26	6	10
GCF_014841015.1_ASM1484101v1_genomic.gbff	NZ_CP062066	Xanthomonas campestris strain M28 chromosome, complete genome	5102828	3318474	65.03	4282	3632	2001	926	461	244	425	219	72	62	72	134	54	36	25	19
GCF_014058465.1_ASM1405846v1_genomic.gbff	NZ_CP058991	Pasteurella multocida strain A0419 chromosome, complete genome	2277198	918664	40.34	2046	1940	288	216	575	861	59	14	5	16	24	28	6	3	5	14
GCF_014070215.1_ASM1407021v1_genomic.gbff	NZ_CP059679	Mammaliicoccus lentus strain H29 chromosome, complete genome	2802282	893845	31.9	2713	2278	345	231	840	862	147	23	14	60	50	228	24	15	86	103
GCF_014466985.1_ASM1446698v1_genomic.gbff	NZ_AP022826	Nitratiruptor labii strain HRV44 chromosome 1, complete sequence	1990315	666035	33.46	1992	1542	74	326	617	525	144	4	20	93	27	225	17	38	55	115
GCF_014162235.1_ASM1416223v1_genomic.gbff	NZ_AP022221	Escherichia coli strain WP8-S17-ESBL-08 chromosome, complete genome	5011599	2539566	50.67	4632	4141	1026	663	1115	1337	341	140	28	89	84	84	21	12	17	34
GCF_014854775.1_ASM1485477v1_genomic.gbff	NZ_CP031507	Dickeya fangzhongdai strain QZH3 chromosome, complete genome	5027154	2853452	56.76	4336	3885	1440	726	656	1063	291	134	29	45	83	72	15	12	13	32
GCF_014117405.1_ASM1411740v1_genomic.gbff	NZ_CP059723	Escherichia coli strain BUCT2930 chromosome, complete genome	4678104	2379666	50.87	4395	3925	1013	627	1048	1237	326	134	29	83	80	75	18	14	14	29
GCF_013796245.1_ASM1379624v1_genomic.gbff	NZ_CP056878	Klebsiella pneumoniae strain RHBSTW-00066 chromosome, complete genome	5253739	3012208	57.33	5004	4462	1345	824	977	1316	396	151	64	80	101	105	26	18	21	40
GCF_014844355.1_ASM1484435v1_genomic.gbff	NZ_CP054497	Flavobacterium columnare strain F2R72 chromosome, complete genome	3221291	1020375	31.68	2723	2479	216	210	1016	1037	41	5	5	19	12	111	19	5	37	50
GCF_014192005.1_ASM1419200v1_genomic.gbff	NZ_AP023389	Streptococcus pyogenes strain KUN-0012590 chromosome, complete genome	1854597	714732	38.54	1761	1583	305	218	519	541	84	14	12	33	25	75	19	9	32	15
GCF_013798785.1_ASM1379878v1_genomic.gbff	NZ_CP056916	Escherichia fergusonii strain RHB42-C24 chromosome, complete genome	4600545	2299779	49.99	4283	3803	986	617	1013	1187	347	137	31	103	76	74	21	4	15	34
GCF_014211895.1_ASM1421189v1_genomic.gbff	NZ_CP060028	Pseudoxanthomonas mexicana strain GTZY chromosome, complete genome	3936186	2646490	67.23	3612	3206	2029	775	262	140	239	157	21	24	37	72	37	14	10	11
GCF_014280175.1_ASM1428017v1_genomic.gbff	NZ_CP047931	Synechococcus sp. A15-28 chromosome, complete genome	2341586	1407939	60.13	2573	1946	900	715	221	110	351	159	74	35	83	203	95	44	21	43
GCF_014251635.1_ASM1425163v1_genomic.gbff	NZ_CP059194	Blattabacterium cuenoti strain OPISTHori chromosome, complete genome	635117	167581	26.39	581	519	60	29	154	276	15	4	1	4	6	33	2	3	9	19
GCF_014863605.1_ASM1486360v1_genomic.gbff	NZ_CP062252	Pseudomonas allokribbensis strain IzPS23 chromosome, complete genome	6565027	3961228	60.34	5962	5312	2842	929	867	674	411	196	32	78	105	163	71	26	36	30
GCF_013790265.1_ASM1379026v1_genomic.gbff	NZ_CP056809	Citrobacter freundii strain RHBSTW-00162 chromosome, complete genome	5066655	2626088	51.83	4713	4248	1187	648	1088	1325	322	137	28	83	74	77	16	12	15	34
GCF_014217955.1_ASM1421795v1_genomic.gbff	NZ_CP031189	Salmonella enterica subsp. enterica serovar Indiana strain 222 chromosome, complete genome	4796593	2496214	52.04	4480	3991	1030	599	1071	1291	338	126	42	69	101	94	13	14	29	38
GCF_014854695.1_ASM1485469v1_genomic.gbff	NZ_CP027557	Rhodococcus rhodochrous strain BX2 chromosome, complete genome	5459556	3716390	68.07	4930	3167	1689	988	264	226	1567	789	320	245	213	95	27	40	19	9
GCF_014041645.2_ASM1404164v2_genomic.gbff	NZ_CP066528	Klebsiella pneumoniae strain WCHKP090361 chromosome, complete genome	5381513	3089508	57.41	5169	4607	1405	853	1005	1344	414	158	71	80	105	110	31	16	22	41
GCF_014169935.1_ASM1416993v1_genomic.gbff	NZ_AP022302	Acinetobacter sp. BEC1-S18-ESBL-01 chromosome, complete genome	3932227	1531667	38.95	3645	3304	859	319	945	1181	218	56	21	70	71	90	22	10	12	46
GCF_014352955.1_ASM1435295v1_genomic.gbff	NZ_CP060691	Mycoplasma sp. Pen4 chromosome, complete genome	901484	258992	28.73	675	638	34	29	240	335	19	1	1	12	5	4	0	0	3	1
GCF_014280095.1_ASM1428009v1_genomic.gbff	NZ_CP047933	Synechococcus sp. A15-60 chromosome, complete genome	2543402	1480794	58.22	2676	2106	1027	685	266	128	310	142	55	40	73	186	83	43	18	42
GCF_014725915.1_ASM1472591v1_genomic.gbff	NZ_CP047269	Citrobacter freundii strain N16-03880 chromosome, complete genome	5268984	2729571	51.8	5018	4552	1279	708	1183	1382	325	132	29	82	82	79	16	13	15	35
GCF_014211975.1_ASM1421197v1_genomic.gbff	NZ_CP060084	Teredinibacter sp. Bs08 chromosome, complete genome	4915572	2319317	47.18	3931	3359	766	341	941	1311	321	106	31	103	81	154	34	21	39	60
GCF_014899205.1_ASM1489920v1_genomic.gbff	NZ_CP041788	Mycobacterium tuberculosis strain SEA17020030P6C4 chromosome, complete genome	4405198	2891062	65.63	4036	2475	984	841	348	302	1338	508	373	228	229	164	33	72	34	25
GCF_014900455.1_ASM1490045v1_genomic.gbff	NZ_CP041849	Mycobacterium tuberculosis strain 1-0123P6C4 chromosome, complete genome	4420004	2900236	65.62	4047	2482	998	843	342	299	1336	509	370	226	231	164	33	72	33	26
GCF_014041975.1_ASM1404197v1_genomic.gbff	NZ_CP059489	Ralstonia solanacearum strain YQ chromosome, complete genome	3782949	2529524	66.87	3477	3149	2055	581	276	237	196	131	20	14	31	85	35	13	15	22
GCF_014396975.1_ASM1439697v1_genomic.gbff	NZ_CP060719	Thermomonas carbonis strain KCTC 42013 chromosome, complete genome	3456638	2281985	66.02	3134	2745	1520	850	303	72	244	153	38	30	23	74	47	12	12	3
GCF_014109865.1_ASM1410986v1_genomic.gbff	NZ_CP043579	Aeromonas media strain R1-26 chromosome, complete genome	4665790	2837027	60.8	4178	3730	1663	814	523	730	243	98	29	53	63	126	43	25	29	29
GCF_014303955.1_ASM1430395v1_genomic.gbff	NZ_CP060286	Caproiciproducens sp. 7D4C2 chromosome, complete genome	3947358	2035760	51.57	3826	3140	737	483	1015	905	230	59	42	64	65	356	65	44	112	135
GCF_013815045.1_ASM1381504v1_genomic.gbff	NZ_CP057136	Citrobacter freundii strain RHB36-C06 chromosome, complete genome	5042664	2651598	52.58	4647	4167	1166	679	1063	1259	343	142	33	82	86	75	18	11	14	32
GCF_014171495.1_ASM1417149v1_genomic.gbff	NZ_CP049134 + NZ_CP049135 + NZ_CP049136 + NZ_CP049137 + NZ_CP049138	Paraburkholderia tropica strain IAC135 chromosome A, complete sequence + Paraburkholderia tropica strain IAC135 chromosome B, complete sequence + Paraburkholderia tropica strain IAC135 chromosome C, complete sequence + Paraburkholderia tropica strain IAC135 chromosome D, complete sequence + Paraburkholderia tropica strain IAC135 chromosome E, complete sequence	8824362	5697632	64.57	7764	6858	3777	1512	938	631	508	323	51	69	65	211	81	44	46	40
GCF_014169555.1_ASM1416955v1_genomic.gbff	NZ_AP022201	Klebsiella sp. WP7-S18-ESBL-04 chromosome, complete genome	5016874	2768056	55.17	4615	4120	1269	742	982	1127	322	141	33	74	74	90	17	28	9	36
GCF_014279615.1_ASM1427961v1_genomic.gbff	NZ_CP047944	Synechococcus sp. RS9907 chromosome, complete genome	2581635	1558254	60.36	2723	2015	939	736	233	107	397	141	87	53	116	265	108	74	18	65
GCF_014058585.1_ASM1405858v1_genomic.gbff	NZ_CP058992	Pasteurella multocida strain X0120 chromosome, complete genome	2277198	918662	40.34	2046	1940	288	216	575	861	59	14	5	16	24	28	6	3	5	14
GCF_014607555.1_ASM1460755v1_genomic.gbff	NZ_CP031355	Escherichia coli O145 strain RM8995-C1 chromosome, complete genome	5457980	2769010	50.73	5260	4679	1145	820	1259	1455	382	137	36	106	103	84	21	13	16	34
GCF_014843295.1_ASM1484329v1_genomic.gbff	NZ_CP062126	Listeria monocytogenes strain FSL F6-0367 chromosome, complete genome	2864720	1090132	38.05	2762	2232	317	360	1002	553	229	55	18	94	62	291	33	27	101	130
GCF_014168935.1_ASM1416893v1_genomic.gbff	NZ_AP022030	Escherichia coli strain WP3-S18-ESBL-07 chromosome, complete genome	4605707	2338053	50.76	4321	3803	978	610	1017	1198	350	134	33	104	79	84	19	15	17	33
GCF_014844455.1_ASM1484445v1_genomic.gbff	NZ_CP054502	Flavobacterium columnare strain F2R65 chromosome, complete genome	3221303	1020382	31.68	2722	2477	218	217	1013	1029	41	4	5	19	13	112	20	5	37	50
GCF_014770185.1_ASM1477018v1_genomic.gbff	NZ_CP061742	Rathayibacter toxicus strain FH79 chromosome, complete genome	2343780	1440757	61.47	2133	1440	581	420	216	223	578	277	106	105	90	48	16	17	9	6
GCF_014162535.1_ASM1416253v1_genomic.gbff	NZ_AP022227	Pseudomonas putida strain WP8-W18-CRE-01 chromosome, complete genome	5575079	3474405	62.32	5146	4561	2635	857	625	444	416	215	50	72	79	102	45	16	19	22
GCF_014252255.1_ASM1425225v1_genomic.gbff	NZ_CP059213	Blattabacterium cuenoti strain CARBpar chromosome, complete genome	628934	140953	22.41	572	517	48	16	167	286	11	3	1	3	4	27	0	0	10	17
GCF_014701215.1_ASM1470121v1_genomic.gbff	NZ_AP022846	Haemophilus influenzae strain TAMBA230 chromosome, complete genome	1809645	688242	38.03	1687	1581	57	126	681	717	48	14	0	15	19	34	7	2	11	14
GCF_014495865.1_ASM1449586v1_genomic.gbff	NZ_CP061082	Serratia liquefaciens strain MT49 chromosome, complete genome	5395544	2981674	55.26	4936	4466	1416	825	1018	1207	311	118	40	70	83	95	24	10	17	44
GCF_014108865.1_ASM1410886v1_genomic.gbff	NZ_CP053928	Nocardioides sp. WS12 chromosome, complete genome	5171066	3550418	68.66	4960	3432	2023	1093	212	104	1284	659	306	160	159	107	46	41	11	9
GCF_014884665.1_ASM1488466v1_genomic.gbff	NZ_CP043997	Mycobacterium tuberculosis strain 1-0066P6C4 chromosome, complete genome	4416715	2897705	65.61	4052	2484	1002	841	341	300	1337	511	369	226	231	167	34	72	34	27
GCF_014217805.1_ASM1421780v1_genomic.gbff	NZ_CP055156	Adhaeribacter swui strain KCTC 52873 chromosome, complete genome	5968113	2572440	43.1	4585	4146	1070	311	1060	1705	165	63	19	42	41	196	40	17	39	100
GCF_014076535.1_ASM1407653v1_genomic.gbff	NZ_CP043578	Stenotrophomonas maltophilia strain T50-20 chromosome, complete genome	4777699	3155602	66.05	4275	3785	2180	983	453	169	367	216	38	50	63	83	43	17	13	10
GCF_014899885.1_ASM1489988v1_genomic.gbff	NZ_CP041822	Mycobacterium tuberculosis strain 4-0024P6C4 chromosome, complete genome	4399945	2886989	65.61	4040	2481	991	844	346	300	1335	507	371	227	230	165	34	72	32	27
GCF_014217705.1_ASM1421770v1_genomic.gbff	NZ_CP046872	Pseudomonas putida strain MX-2 chromosome, complete genome	5952420	3677128	61.78	5311	4670	2641	869	678	482	436	213	54	70	99	126	61	16	20	29
GCF_014251255.1_ASM1425125v1_genomic.gbff	NZ_CP059182	Blattabacterium cuenoti strain THEREAreg chromosome, complete genome	632233	165060	26.11	570	517	59	28	161	269	11	1	2	4	4	20	2	2	5	11
GCF_014899785.1_ASM1489978v1_genomic.gbff	NZ_CP041817	Mycobacterium tuberculosis strain 4-0096P6C4 chromosome, complete genome	4408117	2892492	65.62	4037	2477	995	840	343	299	1333	511	368	224	230	163	34	72	32	25
GCF_014161955.1_ASM1416195v1_genomic.gbff	NZ_AP022206	Aeromonas hydrophila strain WP7-S18-ESBL-06 chromosome, complete genome	4940097	3024165	61.22	4374	3955	1719	860	564	812	259	106	35	60	58	119	45	13	29	32
GCF_014495765.1_ASM1449576v1_genomic.gbff	NZ_CP061053	Klebsiella pneumoniae strain HKP0067 chromosome, complete genome	5466078	3128904	57.24	5163	4625	1377	853	1028	1367	403	155	61	81	106	105	27	15	23	40
GCF_014844735.1_ASM1484473v1_genomic.gbff	NZ_CP054516	Flavobacterium columnare strain F9R58 chromosome, complete genome	3261159	1033904	31.7	2787	2567	230	226	1028	1083	42	4	4	22	12	107	15	9	27	56
GCF_013786205.1_ASM1378620v1_genomic.gbff	NZ_CP056644	Citrobacter freundii strain RHBSTW-00267 chromosome, complete genome	4936735	2596851	52.6	4604	4137	1169	653	1051	1264	332	142	31	75	84	75	17	14	13	31
GCF_014490845.1_ASM1449084v1_genomic.gbff	NZ_CP060737	Enterobacter roggenkampii isolate enterobacter cloacae chromosome, complete genome	4852868	2721910	56.09	4516	4048	1309	678	902	1159	338	150	38	67	83	73	21	12	13	27
GCF_014304675.1_ASM1430467v1_genomic.gbff	NZ_CP060432	Listeria monocytogenes strain GIMC2016:Lmc547 chromosome, complete genome	2865294	1090503	38.06	2762	2232	318	360	1001	553	229	55	18	94	62	291	33	27	101	130
GCF_014764365.1_ASM1476436v1_genomic.gbff	NZ_CP061718	Roseococcus sp. NIBR12 chromosome, complete genome	4208010	2984277	70.92	4032	3457	2140	962	262	93	376	217	84	28	47	107	62	19	15	11
GCF_014784575.1_ASM1478457v1_genomic.gbff	NZ_CP061772 + NZ_CP061773	Ochrobactrum sp. MT180101 chromosome 1, complete sequence + Ochrobactrum sp. MT180101 chromosome 2, complete sequence	4884379	2742642	56.15	4511	4003	1552	816	1025	610	263	128	38	55	42	186	53	34	47	52
GCF_014295275.1_ASM1429527v1_genomic.gbff	NZ_CP060075	Escherichia coli strain G3/10 chromosome, complete genome	4953189	2521485	50.91	4716	4166	1105	658	1105	1298	361	127	32	119	83	86	24	14	15	33
GCF_014168635.1_ASM1416863v1_genomic.gbff	NZ_AP021927	Aeromonas caviae strain WP2-W18-ESBL-01 chromosome, complete genome	4844566	2964278	61.19	4348	3864	1739	864	524	737	272	121	45	56	50	122	44	21	26	31
GCF_014884505.1_ASM1488450v1_genomic.gbff	NZ_CP054955 + NZ_CP054956	Brucella suis bv. 4 strain CVI_72 chromosome I, complete sequence + Brucella suis bv. 4 strain CVI_72 chromosome II, complete sequence	3313840	1896944	57.24	3086	2703	1041	526	689	447	214	101	41	40	32	143	42	21	34	46
GCF_014395975.1_ASM1439597v1_genomic.gbff	NZ_CP060714	Diaphorobacter ruginosibacter strain DSM 27467 chromosome, complete genome	5167372	3311301	64.08	4573	4186	2701	574	509	402	207	105	25	36	41	85	38	16	12	19
GCF_014361285.1_ASM1436128v1_genomic.gbff	NZ_CP060748	Escherichia coli strain EC96 chromosome, complete genome	4461910	2272964	50.94	4196	3693	940	614	968	1171	354	140	33	104	77	77	18	15	14	30
GCF_013899845.1_ASM1389984v1_genomic.gbff	NZ_CP057918	Escherichia fergusonii strain RHB10-C04 chromosome, complete genome	4599592	2299384	49.99	4283	3804	986	617	1014	1187	346	137	31	102	76	74	21	4	15	34
GCF_014490575.1_ASM1449057v1_genomic.gbff	NZ_CP061033	Corynebacterium sp. zg-320 chromosome, complete genome	2206897	1349785	61.16	1916	1554	808	235	200	311	276	136	33	37	70	24	6	6	8	4
GCF_014900735.1_ASM1490073v1_genomic.gbff	NZ_CP041861	Mycobacterium tuberculosis strain 1-0054P6C4 chromosome, complete genome	4419916	2899504	65.6	4051	2483	1004	839	340	300	1336	511	368	227	230	165	34	72	33	26
GCF_014334095.1_ASM1433409v1_genomic.gbff	NZ_CP060495	Novosphingopyxis sp. PB63 chromosome, complete genome	3191507	2004523	62.81	2977	2584	1304	586	336	358	225	96	52	39	38	107	42	10	29	26
GCF_013805705.1_ASM1380570v1_genomic.gbff	NZ_CP057034	Klebsiella pneumoniae strain RHB39-C24 chromosome, complete genome	5183566	2982998	57.55	4928	4383	1316	817	966	1284	398	155	64	81	98	109	27	18	23	41
GCF_014151465.1_ASM1415146v1_genomic.gbff	NZ_CP059972	Campylobacter jejuni strain C220 chromosome, complete genome	1685166	513417	30.47	1745	1460	118	142	819	381	78	8	5	35	30	118	19	2	31	66
GCF_014156975.1_ASM1415697v1_genomic.gbff	NZ_AP021908	Stenotrophomonas maltophilia strain WP1-W18-CRE-01 chromosome, complete genome	4923943	3260831	66.22	4429	3909	2307	974	464	164	384	224	41	57	62	78	37	13	14	14
GCF_014107515.1_ASM1410751v1_genomic.gbff	NZ_CP044206 + NZ_CP044207	Vibrio vulnificus strain Vv180806 chromosome 1, complete sequence + Vibrio vulnificus strain Vv180806 chromosome 2, complete sequence	5290928	2466695	46.62	4774	4116	1054	636	1111	1315	340	116	36	98	90	154	34	17	29	74
GCF_013899425.1_ASM1389942v1_genomic.gbff	NZ_CP057868	Citrobacter freundii strain RHB12-C05 chromosome, complete genome	4904767	2540648	51.8	4584	4142	1147	635	1093	1267	315	139	25	77	74	70	15	12	11	32
GCF_014274465.1_ASM1427446v1_genomic.gbff	NZ_CP060394	Acidobacterium sp. 4Y35 chromosome, complete genome	6271114	3498366	55.79	5224	4278	1455	923	954	946	462	173	57	124	108	320	108	42	67	103
GCF_014170115.1_ASM1417011v1_genomic.gbff	NZ_CP047467	Clostridium tyrobutyricum strain L319 chromosome, complete genome	3023639	939755	31.08	2919	2346	190	124	797	1235	168	10	24	71	63	334	27	28	124	155
GCF_013822985.1_ASM1382298v1_genomic.gbff	NZ_CP054153	Streptococcus salivarius strain DB-B5 chromosome, complete genome	2143863	861837	40.2	1879	1720	345	178	466	731	80	23	9	29	19	65	14	2	19	30
GCF_014169635.1_ASM1416963v1_genomic.gbff	NZ_AP022228	Enterobacter cloacae strain WP8-W18-CRE-04 chromosome, complete genome	4654136	2592856	55.71	4428	3912	1218	622	927	1145	349	148	35	76	90	86	17	29	10	30
GCF_013826045.1_ASM1382604v1_genomic.gbff	NZ_CP057313	Klebsiella pneumoniae strain RHB30-C05 chromosome, complete genome	5146480	2960730	57.53	4849	4333	1301	804	950	1278	388	152	62	77	97	105	27	16	22	40
GCF_014217605.1_ASM1421760v1_genomic.gbff	NZ_CP043639	Sphingomonas sp. NBWT7 chromosome, complete genome	3259464	2197005	67.4	3108	2570	1103	1000	310	157	357	189	74	52	42	91	45	24	10	12
GCF_014251355.1_ASM1425135v1_genomic.gbff	NZ_CP059224	Blattabacterium cuenoti strain PROTAGlug chromosome, complete genome	638825	177909	27.85	592	542	84	35	162	261	10	2	2	4	2	27	1	0	9	17
GCF_014899685.1_ASM1489968v1_genomic.gbff	NZ_CP041812	Mycobacterium tuberculosis strain SEA07020250P6C4 chromosome, complete genome	4407077	2891527	65.61	4054	2489	995	848	344	302	1336	508	372	227	229	165	34	72	33	26
GCF_013874375.1_ASM1387437v1_genomic.gbff	NZ_CP059408	Bacteroides sp. CACC 737 chromosome, complete genome	4470359	2054617	45.96	3581	3364	577	303	796	1688	87	24	14	34	15	59	10	6	24	19
GCF_014304775.1_ASM1430477v1_genomic.gbff	NZ_CP060429	Listeria monocytogenes strain 24618 chromosome, complete genome	2865353	1090524	38.06	2763	2233	318	360	1002	553	229	55	18	94	62	291	33	27	101	130
GCF_014844635.1_ASM1484463v1_genomic.gbff	NZ_CP054511	Flavobacterium columnare strain F9R72 chromosome, complete genome	3261108	1033865	31.7	2786	2569	230	229	1027	1083	41	4	4	21	12	105	15	8	27	55
GCF_014524645.1_ASM1452464v1_genomic.gbff	NZ_CP032459	Pseudomonas syringae strain CAS02 chromosome, complete genome	6029081	3572570	59.26	5179	4569	2303	816	795	655	383	184	38	78	83	150	69	13	27	41
GCF_014884405.1_ASM1488440v1_genomic.gbff	NZ_CP054945 + NZ_CP054946	Brucella suis bv. 2 strain CVI_213 chromosome I, complete sequence + Brucella suis bv. 2 strain CVI_213 chromosome II, complete sequence	3324593	1901833	57.2	3107	2717	1043	524	703	447	223	107	42	40	34	135	36	21	35	43
GCF_014883915.1_ASM1488391v1_genomic.gbff	NZ_CP062789	Janibacter indicus strain TT2 chromosome, complete genome	3663756	2602101	71.02	3537	2331	1468	739	71	53	1024	611	224	89	100	59	27	18	9	5
GCF_014218295.1_ASM1421829v1_genomic.gbff	NZ_AP023287	Mycolicibacterium litorale strain NIIDNTM18 chromosome, complete genome	5634149	3880881	68.88	5385	3552	1752	1232	276	292	1566	748	397	208	213	127	39	54	17	17
GCF_014171015.1_ASM1417101v1_genomic.gbff	NZ_AP022087	Escherichia coli strain WP4-S18-ESBL-07 chromosome, complete genome	4996252	2530608	50.65	4600	4131	1032	658	1113	1328	339	143	29	83	84	80	18	14	15	33
GCF_014168735.1_ASM1416873v1_genomic.gbff	NZ_AP021944	Escherichia coli strain WP2-S18-ESBL-07 chromosome, complete genome	4771018	2421793	50.76	4444	4005	1006	639	1086	1274	326	130	31	79	86	77	18	10	13	36
GCF_014792125.1_ASM1479212v1_genomic.gbff	NZ_CP061850	Pseudomonas aeruginosa strain R31 chromosome, complete genome	6893878	4538035	65.83	6353	5665	3330	1260	662	413	535	273	98	77	87	107	59	18	15	15
GCF_014279815.1_ASM1427981v1_genomic.gbff	NZ_CP047941	Synechococcus sp. NOUM97013 chromosome, complete genome	2552712	1501449	58.82	2667	2080	1012	704	245	119	308	137	58	30	83	190	88	41	17	44
GCF_014900635.1_ASM1490063v1_genomic.gbff	NZ_CP041856	Mycobacterium tuberculosis strain 1-0071P6C4 chromosome, complete genome	4416231	2897638	65.61	4042	2480	996	843	342	299	1335	508	368	227	232	164	32	72	34	26
GCF_014250355.1_ASM1425035v1_genomic.gbff	NZ_CP060169	Salmonella enterica subsp. enterica serovar Typhimurium strain BKQZM9 chromosome, complete genome	4877978	2544899	52.17	4616	4120	1075	621	1115	1309	356	131	48	76	101	92	14	15	25	38
GCF_014863585.1_ASM1486358v1_genomic.gbff	NZ_CP062253	Pseudomonas gozinkensis strain IzPS32d chromosome, complete genome	6563527	3958197	60.31	5788	5179	2742	927	851	659	394	196	38	72	88	157	64	23	35	35
GCF_013874595.1_ASM1387459v1_genomic.gbff	NZ_CP059431	Flavobacterium sp. xlx-214 chromosome, complete genome	3000622	969614	32.31	2742	2587	313	124	920	1230	46	5	3	23	15	63	6	4	25	28
GCF_014489355.1_ASM1448935v1_genomic.gbff	NZ_CP060799	Bacillus pumilus strain ONU 554 chromosome, complete genome	3642544	1527390	41.93	3598	2785	793	570	799	623	311	80	41	94	96	452	79	72	151	150
GCF_014170015.1_ASM1417001v1_genomic.gbff	NZ_CP054285	Klebsiella pneumoniae strain IDR1800050501-01-02 chromosome, complete genome	5266171	3029842	57.53	4992	4457	1351	826	969	1311	396	156	61	78	101	108	29	18	21	40
GCF_014169735.1_ASM1416973v1_genomic.gbff	NZ_AP022254	Aeromonas caviae strain WP8-S18-ESBL-04 chromosome, complete genome	4507652	2779004	61.65	4020	3609	1654	800	488	667	247	103	39	53	52	112	48	16	23	25
GCF_013784065.1_ASM1378406v1_genomic.gbff	NZ_CP056717	Citrobacter sp. RHBSTW-00599 chromosome, complete genome	5109855	2656042	51.98	4818	4351	1198	664	1152	1337	336	152	29	78	77	80	15	9	20	36
GCF_014725715.1_ASM1472571v1_genomic.gbff	NZ_CP061345	Microbacterium hominis strain 01094 chromosome, complete genome	3475902	2468737	71.02	3224	2300	1327	727	136	110	805	469	170	72	94	38	12	14	7	5
GCF_014334195.1_ASM1433419v1_genomic.gbff	NZ_CP060512	Salmonella enterica strain SLR1_7966 chromosome, complete genome	4686427	2451462	52.31	4389	3925	1022	596	1044	1263	326	123	41	65	97	90	16	13	20	41
GCF_013829265.1_ASM1382926v1_genomic.gbff	NZ_CP057357	Escherichia fergusonii strain RHB28-C21 chromosome, complete genome	4655461	2322264	49.88	4371	3878	999	643	1041	1195	351	133	33	101	84	72	20	8	12	32
GCF_014898135.1_ASM1489813v1_genomic.gbff	NZ_CP062937	Bifidobacterium longum subsp. infantis strain KCTC 5934 chromosome, complete genome	2371627	1420848	59.91	1957	1675	685	275	270	445	182	65	36	43	38	60	14	15	21	10
GCF_014041845.2_ASM1404184v2_genomic.gbff	NZ_CP066517	Klebsiella pneumoniae strain WCHKP090329 chromosome, complete genome	5427937	3119384	57.47	5208	4642	1402	863	1021	1356	420	163	70	82	105	108	30	16	21	41
GCF_013813205.1_ASM1381320v1_genomic.gbff	NZ_CP057093	Escherichia fergusonii strain RHB38-C07 chromosome, complete genome	4730551	2354260	49.77	4475	3995	1010	667	1099	1219	348	132	32	93	91	76	19	5	13	39
GCF_014702245.1_ASM1470224v1_genomic.gbff	NZ_CP034247	Elizabethkingia anophelis strain SUE chromosome, complete genome	4201198	1505825	35.84	3817	3638	477	318	1280	1563	49	14	5	20	10	87	5	6	38	38
GCF_014854795.1_ASM1485479v1_genomic.gbff	NZ_CP032009 + NZ_CP032011 + NZ_CP032010	Burkholderia cepacia strain 39628 chromosome 1, complete sequence + Burkholderia cepacia strain 39628 chromosome 2, complete sequence + Burkholderia cepacia strain 39628 chromosome 3, complete sequence	8403907	5614119	66.8	7480	6685	3754	1792	759	380	468	307	51	67	43	200	101	33	28	38
GCF_014163435.1_ASM1416343v1_genomic.gbff	NZ_AP022639	Bradyrhizobium diazoefficiens strain H12S4 chromosome, complete genome	9535585	6081864	63.78	8865	7474	3539	2107	1301	527	847	486	141	117	103	327	134	53	73	67
GCF_014152565.1_ASM1415256v1_genomic.gbff	NZ_CP059971	Campylobacter jejuni strain C34 chromosome, complete genome	1684861	513326	30.47	1742	1459	118	143	817	381	78	9	6	35	28	120	21	2	32	65
GCF_013875015.1_ASM1387501v1_genomic.gbff	NZ_CP059405	Bacillus velezensis strain MV2 chromosome, complete genome	4191702	1910002	45.57	4138	3171	843	550	963	815	400	90	50	141	119	493	91	77	161	164
GCF_014900555.1_ASM1490055v1_genomic.gbff	NZ_CP041853	Mycobacterium tuberculosis strain 1-0107P6C4 chromosome, complete genome	4444842	2916377	65.61	4071	2503	1003	847	347	306	1335	512	369	225	229	164	34	71	33	26
GCF_014123145.1_ASM1412314v1_genomic.gbff	NZ_CP059886	Salmonella enterica subsp. diarizonae serovar b,50:-:- strain XXB1403 chromosome, complete genome	4918860	2529779	51.43	4564	4028	1065	584	1069	1310	329	122	47	60	100	89	13	19	19	38
GCF_014263355.1_ASM1426335v1_genomic.gbff	NZ_CP054468 + NZ_CP054469 + NZ_CP054470	Burkholderia gladioli strain CGB10 chromosome 1, complete sequence + Burkholderia gladioli strain CGB10 chromosome 2, complete sequence + Burkholderia gladioli strain CGB10 chromosome 3, complete sequence	8423203	5733979	68.07	7286	6390	3564	1773	669	384	494	326	69	67	32	203	107	41	26	29
GCF_014280195.1_ASM1428019v1_genomic.gbff	NZ_CP047960	Synechococcus sp. A15-24 chromosome, complete genome	2305373	1374909	59.64	2517	1900	902	672	210	116	356	151	78	39	88	207	89	53	22	43
GCF_014725815.1_ASM1472581v1_genomic.gbff	NZ_CP061369	Komagataeibacter rhaeticus strain ENS9b chromosome, complete genome	3645912	2301196	63.12	3302	2882	1596	604	428	254	224	107	43	33	41	85	24	19	24	18
GCF_013791465.1_ASM1379146v1_genomic.gbff	NZ_CP056834	Citrobacter sp. RHBSTW-00127 chromosome, complete genome	5098550	2652553	52.03	4789	4315	1205	661	1141	1308	324	140	24	81	79	77	15	12	17	33
GCF_014899305.1_ASM1489930v1_genomic.gbff	NZ_CP041793	Mycobacterium tuberculosis strain SEA15229P6C4 chromosome, complete genome	4431110	2907022	65.6	4046	2493	990	852	346	305	1338	512	370	226	230	160	34	68	33	25
GCF_014131755.1_ASM1413175v1_genomic.gbff	NZ_CP040530	Bacteroides thetaiotaomicron strain DSM 2079 chromosome, complete genome	6271157	2687380	42.85	4732	4569	680	477	1152	2260	59	14	8	23	14	45	4	5	18	18
GCF_014352855.1_ASM1435285v1_genomic.gbff	NZ_CP060697	Sphingomonas sp. sand1-3 chromosome, complete genome	2513891	1655495	65.85	2469	1976	795	670	402	109	301	151	61	61	28	119	38	22	34	25
GCF_014169835.1_ASM1416983v1_genomic.gbff	NZ_AP022281	Aeromonas veronii strain WP8-W19-CRE-03 chromosome, complete genome	4555339	2672642	58.67	4038	3645	1413	853	563	816	233	105	25	53	50	109	34	16	24	35
GCF_013822785.1_ASM1382278v1_genomic.gbff	NZ_CP053609 + NZ_CP053610 + NZ_CP053611	Burkholderia sp. MBR-1 chromosome 1, complete sequence + Burkholderia sp. MBR-1 chromosome 2, complete sequence + Burkholderia sp. MBR-1 chromosome 3, complete sequence	6643703	4461418	67.15	5837	5217	2759	1495	606	357	396	250	47	58	41	148	59	31	32	26
GCF_014169455.1_ASM1416945v1_genomic.gbff	NZ_AP022173	Escherichia coli strain WP7-S17-ESBL-01 chromosome, complete genome	5171886	2619911	50.66	4889	4360	1071	697	1174	1418	352	140	34	96	82	88	23	19	13	33
GCF_014107775.1_ASM1410777v1_genomic.gbff	NZ_CP054558	Candidatus Liberibacter asiaticus isolate CoFLP chromosome, complete genome	1231639	449340	36.48	1048	856	142	147	262	305	91	13	17	30	31	71	10	10	30	21
GCF_014189245.1_ASM1418924v1_genomic.gbff	NZ_CP047281	Klebsiella quasipneumoniae strain N18-04101 chromosome, complete genome	5307008	3072117	57.89	5039	4516	1385	875	952	1304	373	145	54	78	96	98	25	12	19	42
GCF_014171595.1_ASM1417159v1_genomic.gbff	NZ_CP050451	Massilia sp. Se16.2.3 chromosome, complete genome	5351291	3490636	65.23	4825	4124	2392	807	570	355	438	237	99	48	54	146	67	25	22	32
GCF_014041875.1_ASM1404187v1_genomic.gbff	NZ_CP059471	Streptococcus equinus strain MDC1 chromosome, complete genome	1936555	723571	37.36	1851	1677	263	204	538	672	84	26	8	22	28	73	9	9	21	34
GCF_014879975.1_ASM1487997v1_genomic.gbff	NZ_CP062500 + NZ_CP062501	Vibrio sp. Sal10 chromosome I, complete sequence + Vibrio sp. Sal10 chromosome II, complete sequence	5668207	2498803	44.08	4840	4328	1029	476	1265	1558	300	91	22	96	91	168	29	16	39	84
GCF_014058485.1_ASM1405848v1_genomic.gbff	NZ_CP059064	Pasteurella multocida strain A0757 chromosome, complete genome	2277198	918662	40.34	2046	1940	288	216	575	861	59	14	5	16	24	28	6	3	5	14
GCF_014338505.1_ASM1433850v1_genomic.gbff	NZ_CP060708	Escherichia coli strain MFDpir chromosome, complete genome	4686434	2386565	50.92	4428	3937	1005	632	1068	1232	329	133	32	84	80	82	21	11	16	34
GCF_014719435.1_ASM1471943v1_genomic.gbff	NZ_CP061582	Acinetobacter seifertii strain AS62 chromosome, complete genome	4104198	1585741	38.64	3824	3452	874	335	1009	1234	227	55	25	70	77	83	17	6	17	43
GCF_014168835.1_ASM1416883v1_genomic.gbff	NZ_AP021998	Escherichia coli strain WP3-W18-ESBL-07 chromosome, complete genome	5016643	2546345	50.76	4749	4232	1070	693	1126	1343	356	145	34	87	90	78	18	13	14	33
GCF_013813035.1_ASM1381303v1_genomic.gbff	NZ_CP057099	Klebsiella pneumoniae strain RHB38-C06 chromosome, complete genome	5231429	3008994	57.52	4996	4456	1349	824	990	1293	400	157	63	80	100	106	27	16	20	43
GCF_014843395.1_ASM1484339v1_genomic.gbff	NZ_CP062121	Variovorax sp. 38R chromosome, complete genome	6870625	4638714	67.52	6331	5608	3685	1076	574	273	432	246	65	62	59	161	80	19	19	43
GCF_014397415.1_ASM1439741v1_genomic.gbff	NZ_CP060731	Pseudoxanthomonas mexicana strain GTZY2 chromosome, complete genome	3966848	2673371	67.39	3664	3256	2090	791	254	121	254	162	33	26	33	73	35	15	10	13
GCF_014217565.1_ASM1421756v1_genomic.gbff	NZ_CP043661	Kribbella qitaiheensis strain SPB151 chromosome, complete genome	8156807	5500249	67.43	7691	5130	2127	2108	432	463	2022	764	597	321	340	253	85	120	15	33
GCF_014152385.1_ASM1415238v1_genomic.gbff	NZ_CP059970	Campylobacter jejuni strain C57 chromosome, complete genome	1686162	513733	30.47	1748	1460	117	143	822	378	81	9	5	37	30	121	20	3	33	65
GCF_014844555.1_ASM1484455v1_genomic.gbff	NZ_CP054507	Flavobacterium columnare strain F9S17 chromosome, complete genome	3261133	1033863	31.7	2786	2570	231	225	1030	1084	40	4	4	21	11	105	15	8	27	55
GCF_014158455.1_ASM1415845v1_genomic.gbff	NZ_AP022013	Aeromonas caviae strain WP3-S18-ESBL-02 chromosome, complete genome	4860108	2992382	61.57	4414	3964	1866	878	520	700	248	99	39	52	58	126	51	21	26	28
GCF_014297595.1_ASM1429759v1_genomic.gbff	NZ_CP060414	Neisseria musculi strain NW831 chromosome, complete genome	2928421	1558979	53.24	2858	2445	865	279	563	738	145	52	18	24	51	152	27	29	31	65
GCF_014524525.1_ASM1452452v1_genomic.gbff	NZ_CP053035	Klebsiella pneumoniae strain P35 chromosome, complete genome	5273417	3030329	57.46	4951	4410	1324	831	973	1282	399	158	59	83	99	105	30	15	19	41
GCF_014495965.1_ASM1449596v1_genomic.gbff	NZ_CP061131	Streptococcus pyogenes strain BSAC_bs1802 isolate Invasive disease chromosome	1909430	735637	38.53	1829	1627	317	221	527	562	87	17	14	30	26	89	22	9	34	24
GCF_014490645.1_ASM1449064v1_genomic.gbff	NZ_CP061034	Pseudomonas aeruginosa strain PA3 chromosome, complete genome	6550149	4345842	66.35	6034	5378	3182	1197	610	389	516	258	103	73	82	101	55	16	13	17
GCF_014076435.1_ASM1407643v1_genomic.gbff	NZ_CP043570	Stenotrophomonas acidaminiphila strain T25-65 chromosome, complete genome	3915662	2700358	68.96	3475	3074	1847	805	316	106	244	140	51	31	22	81	39	22	10	10
GCF_014899985.1_ASM1489998v1_genomic.gbff	NZ_CP041827	Mycobacterium tuberculosis strain 3-0096P6C4 chromosome, complete genome	4450340	2919634	65.6	4072	2506	1000	853	348	305	1341	511	367	228	235	162	34	69	33	26
GCF_014083925.1_ASM1408392v1_genomic.gbff	NZ_CP046268 + NZ_CP046269	Vibrio spartinae strain 3.6 chromosome 1, complete sequence + Vibrio spartinae strain 3.6 chromosome 2, complete sequence	5010010	2281162	45.53	4236	3785	906	622	904	1353	237	63	27	63	84	108	17	14	21	56
GCF_014874555.1_ASM1487455v1_genomic.gbff	NZ_CP047248	Streptococcus suis strain LSM178 chromosome, complete genome	2115437	871438	41.19	2007	1835	339	241	440	815	78	18	10	31	19	67	10	11	28	18
GCF_014295015.1_ASM1429501v1_genomic.gbff	NZ_CP060401	Xenorhabdus nematophila strain SII chromosome, complete genome	4275642	1874464	43.84	3750	3233	781	436	927	1089	216	61	17	62	76	118	34	10	26	48
GCF_014495885.1_ASM1449588v1_genomic.gbff	NZ_CP061083	Pantoea sp. MT58 chromosome, complete genome	4018449	2199104	54.73	3661	3303	1038	644	748	873	244	93	27	48	76	73	17	12	16	28
GCF_014076685.2_ASM1407668v2_genomic.gbff	NZ_CP063369	Escherichia coli strain 1409 chromosome, complete genome	4838546	2451103	50.66	4539	4061	1039	655	1105	1262	333	138	31	78	86	80	19	12	16	33
GCF_014217335.1_ASM1421733v1_genomic.gbff	NZ_CP060092	Teredinibacter purpureus strain Bs12 chromosome, complete genome	4643613	2130655	45.88	4087	3430	878	266	937	1349	373	106	47	108	112	187	41	28	40	78
GCF_014884685.1_ASM1488468v1_genomic.gbff	NZ_CP051169	Ralstonia solanacearum strain RUN2474 chromosome, complete genome	3712138	2479032	66.78	3521	3119	2033	582	281	223	225	131	15	11	68	84	33	16	13	22
GCF_014899865.1_ASM1489986v1_genomic.gbff	NZ_CP041821	Mycobacterium tuberculosis strain 4-0062P6C4 chromosome, complete genome	4399842	2887494	65.63	4032	2476	993	841	343	299	1330	509	367	224	230	163	34	72	32	25
GCF_014218015.1_ASM1421801v1_genomic.gbff	NZ_CP041408	Streptococcus pyogenes strain 37-97 chromosome, complete genome	1918725	738889	38.51	1839	1644	309	234	551	550	83	15	14	30	24	91	23	9	33	26
GCF_014169355.1_ASM1416935v1_genomic.gbff	NZ_AP022142	Klebsiella quasipneumoniae strain WP5-S18-ESBL-05 chromosome, complete genome	5306993	3076884	57.98	5039	4466	1374	855	946	1291	393	153	59	77	104	101	22	23	20	36
GCF_014490015.1_ASM1449001v1_genomic.gbff	NZ_CP060861	Enterococcus faecium strain AML0157 chromosome, complete genome	2906760	1106202	38.06	2732	2336	401	380	864	691	181	42	24	67	48	174	27	13	64	70
GCF_014843275.1_ASM1484327v1_genomic.gbff	NZ_CP062124	Listeria monocytogenes strain FSL R9-0915 chromosome, complete genome	2946104	1119789	38.01	2831	2288	342	372	1018	556	228	50	17	94	67	297	36	26	97	138
GCF_014900255.1_ASM1490025v1_genomic.gbff	NZ_CP041839	Mycobacterium tuberculosis strain 2-0023P6C4 chromosome, complete genome	4438366	2911971	65.61	4068	2497	996	853	348	300	1345	511	374	228	232	167	34	72	34	27
GCF_014899405.1_ASM1489940v1_genomic.gbff	NZ_CP041798	Mycobacterium tuberculosis strain SEA13111P6C4 chromosome, complete genome	4410956	2893467	65.6	4027	2480	983	847	346	304	1332	509	368	226	229	158	34	67	33	24
GCF_013797345.1_ASM1379734v1_genomic.gbff	NZ_CP056896	Citrobacter sp. RHBSTW-00021 chromosome, complete genome	5099714	2654411	52.05	4797	4264	1212	654	1098	1300	334	137	27	99	71	86	20	13	16	37
GCF_013782845.1_ASM1378284v1_genomic.gbff	NZ_CP056208	Citrobacter freundii strain RHBSTW-00985 chromosome, complete genome	4829251	2500698	51.78	4509	4045	1143	613	1037	1252	319	128	25	89	77	79	19	11	14	35
GCF_014159355.1_ASM1415935v1_genomic.gbff	NZ_AP022077	Acinetobacter baumannii strain WP4-W18-ESBL-11 chromosome, complete genome	3943032	1540256	39.06	3721	3324	860	316	966	1182	215	60	20	60	75	83	19	7	21	36
GCF_014621755.1_ASM1462175v1_genomic.gbff	NZ_CP061284	Bacillus halotolerans strain XH-1 chromosome, complete genome	4203618	1834893	43.65	4234	3221	794	587	994	846	408	90	60	131	127	524	98	73	175	178
GCF_014171475.1_ASM1417147v1_genomic.gbff	NZ_CP048817	Sphingomonas alpina strain So64.6b chromosome, complete genome	5057175	3212387	63.52	4746	3973	1669	1222	673	409	462	209	96	81	76	190	65	29	52	44
GCF_014041995.1_ASM1404199v1_genomic.gbff	NZ_CP059492	Arcanobacterium sp. JY-X040 chromosome, complete genome	2661583	1537882	57.78	2227	1665	772	333	305	255	429	180	54	96	99	70	19	21	18	12
GCF_014216335.1_ASM1421633v1_genomic.gbff	NZ_CP045704	Streptomyces rutgersensis strain NBH77 chromosome, complete genome	6848830	5028352	73.42	5619	3632	2273	1004	129	226	1687	936	397	185	169	136	71	47	4	14
GCF_014054945.1_ASM1405494v1_genomic.gbff	NZ_CP059566	Neisseria sicca strain DSM 17713 chromosome, complete genome	2864419	1458282	50.91	2644	2439	1032	217	539	651	73	25	8	12	28	42	13	4	6	19
GCF_014189415.1_ASM1418941v1_genomic.gbff	NZ_CP050292	Tardiphaga robiniae strain 581 chromosome, complete genome	6571273	4028715	61.31	6228	5374	2510	1438	894	532	483	274	58	73	78	222	83	42	51	46
GCF_014844255.1_ASM1484425v1_genomic.gbff	NZ_CP051861	Flavobacterium columnare strain FCO-F2 chromosome, complete genome	3221312	1020384	31.68	2728	2479	213	209	1015	1042	45	5	5	22	13	111	21	5	35	50
GCF_014054525.1_ASM1405452v1_genomic.gbff	NZ_CP059564	Alysiella filiformis strain DSM 16848 chromosome, complete genome	2432079	1133447	46.6	2277	2125	1013	160	494	458	47	15	7	14	11	62	11	2	28	21
GCF_013787185.1_ASM1378718v1_genomic.gbff	NZ_CP059386	Acinetobacter baumannii strain 36-1512 chromosome, complete genome	3800835	1485776	39.09	3681	3262	830	372	950	1110	194	54	21	53	66	83	24	5	13	41
GCF_014854675.1_ASM1485467v1_genomic.gbff	NZ_CP062203	Escherichia coli strain K_EC180 chromosome, complete genome	5017281	2530101	50.43	4767	4214	1038	651	1171	1354	371	144	36	105	86	82	18	12	18	34
GCF_014117505.1_ASM1411750v1_genomic.gbff	NZ_CP059855	Bacillus velezensis strain Pm9 chromosome, complete genome	3890670	1815511	46.66	3763	2867	775	531	828	733	362	83	41	119	119	455	83	81	145	146
GCF_014280075.1_ASM1428007v1_genomic.gbff	NZ_CP047950	Synechococcus sp. A15-62 chromosome, complete genome	2294140	1374471	59.91	2530	1847	841	690	218	98	371	137	76	58	100	264	98	74	22	70
GCF_014211995.1_ASM1421199v1_genomic.gbff	NZ_CP060085	Bacillus velezensis strain HAB-2 chromosome, complete genome	3894648	1816296	46.64	3702	2864	779	537	825	723	357	86	43	116	112	439	77	79	137	146
GCF_014251735.1_ASM1425173v1_genomic.gbff	NZ_CP059197	Blattabacterium cuenoti strain MELANOZsp chromosome, complete genome	642499	179951	28.01	591	544	84	35	165	260	13	4	1	5	3	26	2	0	8	16
GCF_014863705.1_ASM1486370v1_genomic.gbff	NZ_CP062243	Escherichia coli strain AML003_ev03 chromosome, complete genome	4632676	2352442	50.78	4363	3882	990	620	1059	1213	324	130	31	82	81	77	18	11	14	34
GCF_014679505.1_ASM1467950v1_genomic.gbff	NZ_CP061474	Geobacillus sp. 46C-IIa chromosome, complete genome	3579240	1865796	52.13	3480	2739	691	1048	593	407	395	156	86	84	69	266	48	79	87	52
GCF_014522205.1_ASM1452220v1_genomic.gbff	NZ_CP046884	Corynebacterium sp. 4H37-19 chromosome, complete genome	2617997	1375660	52.55	2406	1852	768	297	338	449	427	160	62	91	114	55	13	17	11	14
GCF_014353055.1_ASM1435305v1_genomic.gbff	NZ_CP060698	Amniculibacterium sp. G2-70 chromosome, complete genome	2823139	1036245	36.71	2551	2387	411	177	868	931	45	7	5	16	17	73	8	5	27	33
GCF_014357995.1_ASM1435799v1_genomic.gbff	NZ_CP053300 + NZ_CP053301 + NZ_CP053302	Burkholderia cenocepacia strain K56-2 chromosome 1, complete sequence + Burkholderia cenocepacia strain K56-2 chromosome 2, complete sequence + Burkholderia cenocepacia strain K56-2 chromosome 3, complete sequence	7649259	5129652	67.06	6881	6184	3427	1659	676	422	476	318	54	58	46	170	71	26	31	42
GCF_014236815.1_ASM1423681v1_genomic.gbff	NZ_CP051189	Xanthomonas sp. GW chromosome, complete genome	5233349	3577786	68.37	4413	3777	2108	1030	438	201	350	209	55	39	47	137	63	32	26	16
GCF_014863805.1_ASM1486380v1_genomic.gbff	NZ_CP062248	Escherichia coli strain AML002_ev02 chromosome, complete genome	4631470	2351801	50.78	4362	3881	989	620	1059	1213	324	130	31	82	81	77	18	11	14	34
GCF_014334075.1_ASM1433407v1_genomic.gbff	NZ_CP060493	Bifidobacterium longum strain BIM B-813D chromosome, complete genome	2305513	1382245	59.95	1825	1562	626	257	242	437	171	64	32	38	37	55	14	12	18	11
GCF_014279595.1_ASM1427959v1_genomic.gbff	NZ_CP047943	Synechococcus sp. RS9909 chromosome, complete genome	2603169	1677480	64.44	2704	2144	1156	756	155	77	328	158	71	35	64	136	71	37	4	24
GCF_014058605.1_ASM1405860v1_genomic.gbff	NZ_CP059065	Pasteurella multocida strain X1053 chromosome, complete genome	2277198	918662	40.34	2046	1940	288	216	575	861	59	14	5	16	24	28	6	3	5	14
GCF_014858935.1_ASM1485893v1_genomic.gbff	NZ_CP043880	Leptospira interrogans serovar Bataviae strain 1548 chromosome, complete genome	4354848	1532393	35.19	3531	2864	465	333	968	1098	182	46	16	58	62	436	93	35	128	180
GCF_014075335.1_ASM1407533v1_genomic.gbff	NZ_CP050047	Escherichia coli strain 90-1 chromosome, complete genome	4801182	2443127	50.89	4497	4042	1031	643	1100	1268	328	132	32	80	84	75	21	11	11	32
GCF_014337315.1_ASM1433731v1_genomic.gbff	NZ_CP060659	Citrobacter freundii strain MGH281C chromosome, complete genome	5128186	2654986	51.77	4802	4330	1217	650	1137	1326	335	147	32	82	74	79	20	15	10	34
GCF_014672755.1_ASM1467275v1_genomic.gbff	NZ_CP059040	Acinetobacter baumannii strain ATCC 19606 chromosome, complete genome	3980852	1559365	39.17	3702	3375	870	335	980	1190	209	59	22	55	73	78	21	6	15	36
GCF_014899185.1_ASM1489918v1_genomic.gbff	NZ_CP045201	Pseudopuniceibacterium sp. HQ09 chromosome, complete genome	4365781	2763775	63.31	4063	3660	1758	932	582	388	213	101	45	30	37	107	49	10	24	24
GCF_014705905.1_ASM1470590v1_genomic.gbff	NZ_CP061537	Campylobacter coli strain PSU-32 chromosome, complete genome	1673158	525937	31.43	1666	1426	95	156	785	390	75	6	5	43	21	131	24	3	34	70
GCF_014701195.1_ASM1470119v1_genomic.gbff	NZ_AP018712	Tepiditoga spiralis strain sy52 chromosome, complete genome	2502404	644947	25.77	2259	1818	100	125	813	780	161	12	25	74	50	215	9	22	84	100
GCF_014723035.1_ASM1472303v1_genomic.gbff	NZ_CP061664	Acinetobacter seifertii strain AS28 chromosome, complete genome	4068899	1558908	38.31	3689	3330	808	333	976	1213	230	48	29	67	86	84	16	7	19	42
GCF_014764385.1_ASM1476438v1_genomic.gbff	NZ_CP061714	Luteimonas sp. MC1825 chromosome, complete genome	2915489	2029817	69.62	2655	2268	1363	621	223	61	258	188	36	25	9	62	37	7	14	4
GCF_013792365.1_ASM1379236v1_genomic.gbff	NZ_CP056852	Citrobacter freundii strain RHBSTW-00119 chromosome, complete genome	5004623	2594163	51.84	4628	4168	1172	628	1096	1272	316	135	25	78	78	78	18	12	12	36
GCF_014262665.1_ASM1426266v1_genomic.gbff	NZ_CP046883	Corynebacterium sp. 23H37-10 chromosome, complete genome	2208656	1219059	55.19	1809	1416	676	203	240	297	294	139	33	59	63	51	16	10	9	16
GCF_014467035.1_ASM1446703v1_genomic.gbff	NZ_CP060703	Pseudomonas aeruginosa strain NRD619 chromosome, complete genome	6438945	4277065	66.42	5858	5235	3095	1191	593	356	496	256	89	74	77	97	54	15	13	15
GCF_014541205.1_ASM1454120v1_genomic.gbff	NZ_CP061280	Mannheimia bovis strain ZY190616 chromosome, complete genome	2155161	857308	39.78	2050	1934	13	163	876	882	59	11	3	21	24	30	4	3	12	11
GCF_014805825.1_ASM1480582v1_genomic.gbff	NZ_CP061941	Marinomonas algicola strain SM1966 chromosome, complete genome	4341165	1806952	41.62	3876	3425	694	306	1030	1395	232	63	14	65	90	145	21	18	41	65
GCF_014858865.1_ASM1485886v1_genomic.gbff	NZ_CP043893 + NZ_CP043894	Leptospira interrogans serovar Bataviae strain 1489 chromosome 1, complete sequence + Leptospira interrogans serovar Bataviae strain 1489 chromosome 2, complete sequence	4784808	1682391	35.16	3898	3164	502	375	1084	1203	208	49	20	66	73	462	100	36	137	189
GCF_014169035.1_ASM1416903v1_genomic.gbff	NZ_AP022049	Escherichia coli strain WP4-S17-ESBL-08 chromosome, complete genome	5067025	2566960	50.66	4695	4190	1032	679	1128	1351	354	146	30	94	84	78	18	14	14	32
GCF_014295295.1_ASM1429529v1_genomic.gbff	NZ_CP060065	Escherichia coli strain G5 chromosome, complete genome	4844012	2466423	50.92	4590	4069	1044	667	1069	1289	365	133	34	115	83	81	19	16	14	32
GCF_014489455.1_ASM1448945v1_genomic.gbff	NZ_CP060804	Enterococcus faecalis strain SF28073 chromosome, complete genome	3039501	1135997	37.37	2906	2477	387	401	1099	590	226	45	41	90	50	179	27	29	56	67
GCF_014843115.1_ASM1484311v1_genomic.gbff	NZ_CP062146	Proteus mirabilis strain S012 chromosome, complete genome	4072318	1592683	39.11	3672	3344	626	385	980	1353	207	61	22	55	69	71	11	5	14	41
GCF_014900135.1_ASM1490013v1_genomic.gbff	NZ_CP041833	Mycobacterium tuberculosis strain 2-0046P6C4 chromosome, complete genome	4438223	2911868	65.61	4067	2493	994	852	348	299	1346	512	372	229	233	168	34	73	33	28
GCF_013819565.1_ASM1381956v1_genomic.gbff	NZ_CP057220	Escherichia fergusonii strain RHB32-C22 chromosome, complete genome	4583330	2285795	49.87	4296	3841	992	609	1048	1192	336	137	31	87	81	71	18	5	12	36
GCF_014899765.1_ASM1489976v1_genomic.gbff	NZ_CP041816	Mycobacterium tuberculosis strain SEA00042P6C4 chromosome, complete genome	4424310	2903440	65.62	4056	2490	991	851	346	302	1338	511	369	227	231	168	35	72	34	27
GCF_014304695.1_ASM1430469v1_genomic.gbff	NZ_CP060431	Listeria monocytogenes strain 134 chromosome, complete genome	2865554	1090602	38.06	2762	2232	318	360	1001	553	229	55	18	94	62	291	33	27	101	130
GCF_014152105.1_ASM1415210v1_genomic.gbff	NZ_CP059968	Campylobacter jejuni strain C197 chromosome, complete genome	1684543	513388	30.48	1748	1462	120	142	820	380	78	9	5	35	29	123	20	3	32	68
GCF_014358035.1_ASM1435803v1_genomic.gbff	NZ_CP054562	Bacillus velezensis strain YB-130 chromosome, complete genome	3980767	1849266	46.46	3827	2955	802	531	864	758	361	84	46	115	116	448	80	79	139	150
GCF_014084105.1_ASM1408410v1_genomic.gbff	NZ_CP048289	Streptacidiphilus sp. P02-A3a chromosome, complete genome	9330052	6723003	72.06	7884	5376	3059	1656	301	360	1918	962	500	194	262	226	73	125	10	18
GCF_014495785.1_ASM1449578v1_genomic.gbff	NZ_CP061062	Klebsiella pneumoniae strain HKP0018 chromosome, complete genome	5468853	3130518	57.24	5159	4615	1373	853	1023	1366	407	156	61	82	108	107	29	16	24	38
GCF_014169155.1_ASM1416915v1_genomic.gbff	NZ_AP022095	Escherichia coli strain WP4-S18-ESBL-08 chromosome, complete genome	4920533	2491646	50.64	4634	4128	1068	668	1111	1281	351	141	38	88	84	77	18	9	15	35
GCF_014170675.1_ASM1417067v1_genomic.gbff	NZ_CP059917	Escherichia coli strain 64.1 chromosome, complete genome	5145105	2610355	50.73	4873	4349	1091	727	1142	1389	360	146	30	94	90	81	18	15	15	33
GCF_014023275.1_ASM1402327v1_genomic.gbff	NZ_CP054698	Nostoc edaphicum CCNP1411 chromosome, complete genome	7733505	3219375	41.63	6332	5394	1051	635	1547	2161	518	120	47	149	202	194	39	25	57	73
GCF_014489955.1_ASM1448995v1_genomic.gbff	NZ_CP061002	Phascolarctobacterium faecium strain G104 chromosome, complete genome	2364938	1035218	43.77	2183	1875	263	277	634	701	145	27	16	60	42	116	15	13	32	56
GCF_014884485.1_ASM1488448v1_genomic.gbff	NZ_CP054953 + NZ_CP054954	Brucella suis bv. 5 strain CVI_73 chromosome I, complete sequence + Brucella suis bv. 5 strain CVI_73 chromosome II, complete sequence	3319604	1900504	57.25	3091	2715	1042	529	696	448	212	101	42	38	31	138	41	21	32	44
GCF_014151305.1_ASM1415130v1_genomic.gbff	NZ_CP059964	Campylobacter jejuni strain C1922C72 chromosome, complete genome	1618310	493828	30.52	1694	1401	112	144	782	363	76	10	6	34	26	125	22	2	29	72
GCF_014217135.1_ASM1421713v1_genomic.gbff	NZ_CP051609	Escherichia coli O25b:H4-ST131 strain 2019_APHA chromosome, complete genome	5065981	2568197	50.69	4794	4256	1082	694	1125	1355	360	155	32	85	88	81	18	13	14	36
GCF_014723155.1_ASM1472315v1_genomic.gbff	NZ_CP061681	Acinetobacter seifertii strain AS9 chromosome, complete genome	3976687	1536012	38.63	3670	3320	851	341	953	1175	225	52	26	72	75	76	16	6	14	40
GCF_013782625.1_ASM1378262v1_genomic.gbff	NZ_CP056199	Enterobacter sp. RHBSTW-00994 chromosome, complete genome	4888717	2539014	51.94	4536	4069	1248	665	981	1175	326	139	42	52	93	82	21	12	14	35
GCF_014084065.1_ASM1408406v1_genomic.gbff	NZ_CP044500	Lactiplantibacillus plantarum strain BCC9546 chromosome, complete genome	3218570	1434205	44.56	2931	2476	578	439	791	668	231	83	28	58	62	202	25	22	73	82
GCF_014855475.1_ASM1485547v1_genomic.gbff	NZ_CP032456	Pseudomonas savastanoi strain CAS03 chromosome, complete genome	6156114	3579621	58.15	5434	4813	2323	858	885	747	383	177	38	85	83	167	75	22	29	41
GCF_014250535.1_ASM1425053v1_genomic.gbff	NZ_CP060211	Proteus vulgaris strain P3M chromosome, complete genome	3935122	1494173	37.97	3502	3098	566	343	958	1231	234	67	24	65	78	93	14	6	29	44
GCF_014900055.1_ASM1490005v1_genomic.gbff	NZ_CP041829	Mycobacterium tuberculosis strain 3-0059P6C4 chromosome, complete genome	4376753	2872215	65.62	4034	2472	997	834	343	298	1333	509	370	225	229	167	36	71	33	27
GCF_014217685.1_ASM1421768v1_genomic.gbff	NZ_CP043653	Glaciihabitans sp. INWT7 chromosome, complete genome	3328990	2206257	66.27	3169	2330	1173	662	327	168	658	328	120	103	107	70	21	22	22	5
GCF_014899605.1_ASM1489960v1_genomic.gbff	NZ_CP041808	Mycobacterium tuberculosis strain SEA09167P6C4 chromosome, complete genome	4368671	2867190	65.63	4027	2470	995	832	344	299	1328	510	364	226	228	166	36	70	33	27
GCF_014489535.1_ASM1448953v1_genomic.gbff	NZ_CP060783	Diaphorobacter aerolatus strain KACC 16536 chromosome, complete genome	4948189	3074062	62.12	4570	4021	2409	614	561	437	310	163	60	44	43	114	36	34	27	17
GCF_014858565.1_ASM1485856v1_genomic.gbff	NZ_CP062225	Salmonella enterica subsp. enterica serovar Goldcoast strain R18.1074 chromosome, complete genome	4646755	2428428	52.26	4297	3839	1001	584	1024	1230	321	123	43	63	92	93	15	14	22	42
GCF_014843075.1_ASM1484307v1_genomic.gbff	NZ_CP058741	Streptococcus suis strain 13-00283-02 chromosome, complete genome	2182685	896249	41.06	2067	1888	382	232	460	814	76	21	10	30	15	53	10	7	19	17
GCF_014681765.1_ASM1468176v1_genomic.gbff	NZ_CP061498	Roseicitreum antarcticum strain ZS2-28 chromosome, complete genome	3537072	2244335	63.45	3346	2972	1406	758	526	282	196	91	35	37	33	77	22	9	17	29
GCF_014764405.1_ASM1476440v1_genomic.gbff	NZ_CP061725	Micromonospora craniellae strain LHW63014 chromosome, complete genome	6839926	4850314	70.91	6175	3535	1681	1468	211	175	2155	1043	698	200	214	173	37	108	16	12
GCF_014854815.1_ASM1485481v1_genomic.gbff	NZ_CP031934	Klebsiella pneumoniae strain GZ-1 chromosome, complete genome	5479294	3143239	57.37	5286	4691	1422	875	1038	1356	435	163	73	92	107	111	32	17	20	42
GCF_014301985.1_ASM1430198v1_genomic.gbff	NZ_CP060264	Aliarcobacter cryaerophilus strain 16CS0369-1-AR-4 chromosome, complete genome	2021348	555993	27.51	2035	1680	60	178	721	721	76	4	3	49	20	224	12	12	80	120
GCF_014334115.1_ASM1433411v1_genomic.gbff	NZ_CP060494	Sphingosinithalassobacter sp. CS137 chromosome, complete genome	3194162	2143647	67.11	3091	2609	1194	858	416	141	322	159	62	55	46	76	29	15	16	16
GCF_014107495.1_ASM1410749v1_genomic.gbff	NZ_CP041969	Cohnella sp. KS 22 chromosome, complete genome	6408853	3283666	51.24	5806	4629	1433	1110	1213	873	537	214	87	153	83	525	121	127	152	125
GCF_014788985.1_ASM1478898v1_genomic.gbff	NZ_CP061849	Chromobacterium haemolyticum strain Bb2 chromosome, complete genome	5230650	3287866	62.86	4749	4347	2244	851	715	537	232	110	38	40	44	100	36	17	15	32
GCF_014679705.1_ASM1467970v1_genomic.gbff	NZ_CP061473	Geobacillus sp. 47C-IIb chromosome, complete genome	3635863	1792987	49.31	3549	2838	686	1004	652	496	379	133	92	79	75	256	49	76	76	55
GCF_014705865.1_ASM1470586v1_genomic.gbff	NZ_CP061521	Acinetobacter baumannii strain CFSAN093707 chromosome, complete genome	3938042	1543007	39.18	3683	3353	853	347	966	1187	197	57	24	50	66	87	22	6	18	41
GCF_014397115.1_ASM1439711v1_genomic.gbff	NZ_CP060720	Vagococcus carniphilus strain ATCC BAA-640 chromosome, complete genome	3020833	988918	32.74	2839	2474	345	371	1046	712	158	30	11	74	43	159	11	13	74	61
GCF_014863505.1_ASM1486350v1_genomic.gbff	NZ_CP062251	Pseudomonas sp. IzPS59 chromosome, complete genome	6381635	3867062	60.6	5661	5087	2755	903	795	634	381	188	32	66	95	146	60	21	31	34
GCF_014279895.1_ASM1427989v1_genomic.gbff	NZ_CP047954	Synechococcus sp. M16.1 chromosome, complete genome	2112236	1296084	61.36	2336	1735	819	642	185	89	342	135	75	36	96	214	87	51	15	61
GCF_014337275.1_ASM1433727v1_genomic.gbff	NZ_CP060650	Citrobacter freundii strain MGH279 chromosome, complete genome	5128721	2655256	51.77	4802	4329	1217	650	1137	1325	336	148	32	82	74	79	20	15	10	34
GCF_013786565.1_ASM1378656v1_genomic.gbff	NZ_CP056653	Citrobacter freundii strain RHBSTW-00214 chromosome, complete genome	5056951	2612093	51.65	4725	4277	1190	642	1125	1320	313	133	29	75	76	78	15	11	13	39
GCF_014844055.1_ASM1484405v1_genomic.gbff	NZ_CP062167	Aureimonas sp. OT7 chromosome, complete genome	4181223	2719869	65.05	3945	3456	1732	970	484	270	241	147	48	25	21	150	70	32	23	25
GCF_014840995.1_ASM1484099v1_genomic.gbff	NZ_CP062059	Lactiplantibacillus plantarum strain PMO08 chromosome, complete genome	3247789	1445672	44.51	2964	2503	594	437	786	686	228	84	25	58	61	209	30	24	77	78
GCF_014623185.1_ASM1462318v1_genomic.gbff	NZ_CP035770	Escherichia coli O145 strain RM8988-C1 chromosome, complete genome	5458186	2769171	50.73	5252	4678	1148	817	1253	1460	379	135	35	106	103	83	21	13	16	33
GCF_014054725.1_ASM1405472v1_genomic.gbff	NZ_CP059563	Conchiformibius steedae strain DSM 2580 chromosome, complete genome	2099460	1070644	51	2017	1887	751	250	368	518	60	28	5	8	19	32	4	4	9	15
GCF_014841075.1_ASM1484107v1_genomic.gbff	NZ_CP062074	Bacillus velezensis strain BSC16a chromosome, complete genome	3929462	1827145	46.5	3748	2891	787	518	842	744	354	84	45	112	113	439	79	78	134	148
GCF_014279795.1_ASM1427979v1_genomic.gbff	NZ_CP047945	Synechococcus sp. PROS-7-1 chromosome, complete genome	2565218	1520343	59.27	2702	2124	1070	678	245	131	328	129	70	43	86	183	83	40	24	36
GCF_014334275.1_ASM1433427v1_genomic.gbff	NZ_CP060526	Listeria monocytogenes strain OB080183 chromosome, complete genome	2908728	1106144	38.03	2807	2262	336	371	989	566	232	53	16	97	66	295	38	26	98	133
GCF_013816515.1_ASM1381651v1_genomic.gbff	NZ_CP057147	Citrobacter sp. RHB35-C21 chromosome, complete genome	5152141	2681332	52.04	4854	4358	1222	656	1145	1335	333	148	28	83	74	87	21	12	18	36
GCF_014843995.1_ASM1484399v1_genomic.gbff	NZ_CP062147	Komagataeibacter hansenii strain C110 chromosome, complete genome	3530618	2103471	59.58	3029	2652	1304	622	442	284	225	110	41	38	36	85	21	16	23	25
GCF_014274685.1_ASM1427468v1_genomic.gbff	NZ_CP060393	Edaphobacter sp. 4G125 chromosome, complete genome	4254614	2341425	55.03	3520	2968	907	809	555	697	278	107	39	66	66	190	52	33	33	72
GCF_014171515.1_ASM1417151v1_genomic.gbff	NZ_CP049139	Herbaspirillum frisingense strain IAC152 chromosome, complete genome	5548491	3493384	62.96	4982	4511	2810	695	590	416	258	142	40	48	28	133	60	11	32	30
GCF_014280115.1_ASM1428011v1_genomic.gbff	NZ_CP047938	Synechococcus sp. A15-44 chromosome, complete genome	2621965	1593848	60.79	2852	2102	1023	748	222	109	406	155	95	50	106	268	112	69	23	64
GCF_014863665.1_ASM1486366v1_genomic.gbff	NZ_CP062241	Escherichia coli strain AML001_ev01 chromosome, complete genome	4632668	2352435	50.78	4363	3882	990	620	1059	1213	324	130	31	82	81	77	18	11	14	34
GCF_014899385.1_ASM1489938v1_genomic.gbff	NZ_CP041797	Mycobacterium tuberculosis strain SEA14117P6C4 chromosome, complete genome	4397372	2885330	65.61	4033	2471	997	838	339	297	1332	510	368	226	228	164	33	72	34	25
GCF_014854715.1_ASM1485471v1_genomic.gbff	NZ_CP029370	Paenibacillus polymyxa strain CJX518 chromosome, complete genome	5690411	2584649	45.42	4877	3895	1084	696	972	1143	421	119	64	117	121	474	108	65	155	146
GCF_014844335.1_ASM1484433v1_genomic.gbff	NZ_CP054496	Flavobacterium columnare strain F2R74 chromosome, complete genome	3221316	1020373	31.68	2723	2479	215	213	1014	1037	42	5	5	19	13	110	19	5	36	50
GCF_014218175.1_ASM1421817v1_genomic.gbff	NZ_CP042289	Enterococcus hirae strain HDC14-2 chromosome, complete genome	2895174	1067987	36.89	2620	2213	322	385	880	626	180	35	20	71	54	175	26	17	64	68
GCF_014169235.1_ASM1416923v1_genomic.gbff	NZ_AP022110	Aeromonas caviae strain WP5-W18-ESBL-02 chromosome, complete genome	4751792	2913763	61.32	4348	3867	1815	850	509	693	278	121	41	58	58	112	46	19	21	26
GCF_014706555.1_ASM1470655v1_genomic.gbff	NZ_CP048793	Paenibacillus polymyxa E681 isolate type B chromosome, complete genome	5394884	2470326	45.79	4710	3754	1081	673	913	1087	401	121	64	110	106	450	95	62	147	146
GCF_014656585.1_ASM1465658v1_genomic.gbff	NZ_CP061341	Lactobacillus kefiranofaciens strain 1207 chromosome, complete genome	2149348	809108	37.64	2029	1732	204	184	712	632	88	13	8	40	27	149	17	13	42	77
GCF_014899905.1_ASM1489990v1_genomic.gbff	NZ_CP041823	Mycobacterium tuberculosis strain 4-0019P6C4 chromosome, complete genome	4400017	2887041	65.61	4039	2483	992	845	345	301	1333	508	369	227	229	165	34	72	32	27
GCF_014127285.1_ASM1412728v1_genomic.gbff	NZ_CP059901	Mumia sp. ZJ1417 chromosome, complete genome	4190080	2946375	70.32	3999	2751	1532	979	112	128	1040	622	227	88	103	65	29	28	2	6
GCF_013820465.1_ASM1382046v1_genomic.gbff	NZ_CP057238	Escherichia fergusonii strain RHB32-C09 chromosome, complete genome	4619408	2304024	49.88	4329	3875	993	614	1059	1209	334	135	31	88	80	71	18	4	14	35
GCF_014189395.1_ASM1418939v1_genomic.gbff	NZ_CP047277	Escherichia coli strain N18-04097 chromosome, complete genome	4774769	2430624	50.91	4493	4002	1014	656	1048	1284	352	137	33	100	82	69	17	10	13	29
GCF_013825725.1_ASM1382572v1_genomic.gbff	NZ_CP057311	Escherichia fergusonii strain RHB30-C07 chromosome, complete genome	4598742	2298401	49.98	4293	3843	983	621	1040	1199	334	138	35	84	77	73	19	6	14	34
GCF_014623405.1_ASM1462340v1_genomic.gbff	NZ_CP031345	Escherichia coli O145 strain RM12367-C1 chromosome, complete genome	5472396	2777929	50.76	5259	4663	1138	833	1238	1454	388	140	33	104	111	84	21	12	15	36
GCF_013873655.1_ASM1387365v1_genomic.gbff	NZ_CP059414	Enterobacter hormaechei strain ENCL48212 chromosome, complete genome	4867597	2699022	55.45	4601	4138	1275	665	978	1220	355	156	38	62	99	67	15	11	10	31
GCF_014117285.1_ASM1411728v1_genomic.gbff	NZ_CP059711	Enterobacter hormaechei strain ZHH chromosome, complete genome	4951085	2725991	55.06	4663	4177	1271	669	1013	1224	338	146	33	69	90	66	13	10	13	30
GCF_014152305.1_ASM1415230v1_genomic.gbff	NZ_CP059969	Campylobacter jejuni strain C109 chromosome, complete genome	1629059	496739	30.49	1694	1405	118	137	778	370	73	7	5	32	29	124	22	2	33	67
GCF_014900335.1_ASM1490033v1_genomic.gbff	NZ_CP041843	Mycobacterium tuberculosis strain 1-0168P6C4 chromosome, complete genome	4405183	2890226	65.61	4049	2487	997	845	345	300	1335	509	369	228	229	166	34	72	33	27
GCF_014899565.1_ASM1489956v1_genomic.gbff	NZ_CP041806	Mycobacterium tuberculosis strain SEA11020057P6C4 chromosome, complete genome	4402162	2888007	65.6	4041	2477	993	837	347	300	1331	508	369	227	227	167	34	72	34	27
GCF_013821535.1_ASM1382153v1_genomic.gbff	NZ_CP057256	Escherichia fergusonii strain RHB31-C17 chromosome, complete genome	4476960	2238498	50	4164	3718	956	596	996	1170	333	133	35	89	76	71	18	5	14	34
GCF_014170975.1_ASM1417097v1_genomic.gbff	NZ_CP059947	Escherichia coli strain 268.2 chromosome, complete genome	4883081	2482629	50.84	4585	4079	1013	648	1099	1319	354	137	39	95	83	78	20	11	16	31
GCF_014843315.1_ASM1484331v1_genomic.gbff	NZ_CP062127	Listeria monocytogenes FSL J1-208 chromosome, complete genome	2781474	1057091	38	2710	2176	333	356	966	521	226	51	17	93	65	278	32	33	81	132
GCF_014844435.1_ASM1484443v1_genomic.gbff	NZ_CP054501	Flavobacterium columnare strain F2R66 chromosome, complete genome	3221281	1020368	31.68	2723	2478	217	215	1014	1032	41	5	5	19	12	112	19	5	37	51
GCF_014117365.1_ASM1411736v1_genomic.gbff	NZ_CP059738	Pseudomonas sp. 29A chromosome, complete genome	6775260	3995683	58.97	5927	5281	2713	953	890	725	421	195	39	90	97	166	68	26	30	42
GCF_014879295.1_ASM1487929v1_genomic.gbff	NZ_CP062473	Lactobacillus parabuchneri strain KEM chromosome, complete genome	2530379	1104370	43.64	2288	1894	400	305	602	587	120	38	10	39	33	231	35	23	66	107
GCF_014899485.1_ASM1489948v1_genomic.gbff	NZ_CP041802	Mycobacterium tuberculosis strain SEA12126P6C4 chromosome, complete genome	4410647	2893626	65.61	4028	2478	979	847	348	304	1334	510	368	224	232	158	33	68	33	24
GCF_014466955.1_ASM1446695v1_genomic.gbff	NZ_AP023396	Nocardia wallacei strain FMUON74 chromosome, complete genome	7832428	5417156	69.16	6965	4833	2188	1623	470	552	1721	830	459	204	228	164	37	72	29	26
GCF_014168955.1_ASM1416895v1_genomic.gbff	NZ_AP022032	Escherichia coli strain WP3-S18-ESBL-08 chromosome, complete genome	4949344	2514896	50.81	4682	4175	1054	681	1115	1325	357	145	34	88	90	78	18	13	14	33
GCF_014218095.1_ASM1421809v1_genomic.gbff	NZ_CP041999	Streptococcus agalactiae strain GBS11 chromosome, complete genome	2140995	761292	35.56	2074	1844	270	200	614	760	88	16	9	38	25	120	16	6	57	41
GCF_014274185.1_ASM1427418v1_genomic.gbff	NZ_CP060386 + NZ_CP060387	Vibrio alginolyticus strain Vb1833 chromosome 1, complete sequence + Vibrio alginolyticus strain Vb1833 chromosome 2, complete sequence	5263785	2356319	44.76	4688	4174	1057	513	1212	1392	316	103	27	95	91	138	24	9	25	80
GCF_014168535.1_ASM1416853v1_genomic.gbff	NZ_CP060007	Lacibacter sp. S13-6-6 chromosome, complete genome	5119652	2060492	40.25	4260	4010	1175	322	850	1663	87	32	5	27	23	127	31	14	31	51
GCF_014770655.1_ASM1477065v1_genomic.gbff	NZ_CP061749	Escherichia coli O15:H12 strain 2273-PO3 chromosome, complete genome	5029424	2559285	50.89	4761	4160	1108	646	1115	1291	387	137	33	126	91	88	19	17	19	33
GCF_014076555.1_ASM1407655v1_genomic.gbff	NZ_CP045424	Pectinatus frisingensis strain MB139 chromosome, complete genome	2881049	1102517	38.27	2637	2161	271	228	779	883	137	17	14	55	51	247	30	21	88	108
GCF_014884605.1_ASM1488460v1_genomic.gbff	NZ_CP059049	Lactococcus lactis strain N8 chromosome, complete genome	2421567	849475	35.08	2265	2043	229	211	907	696	77	12	9	35	21	111	15	6	38	52
GCF_014840915.2_ASM1484091v2_genomic.gbff	NZ_CP062004	Salmonella enterica subsp. enterica serovar Albany strain R16.0431 chromosome, complete genome	5024881	2610115	51.94	4673	4175	1087	637	1118	1333	340	128	44	72	96	90	16	12	20	42
GCF_014252235.1_ASM1425223v1_genomic.gbff	NZ_CP059212	Blattabacterium cuenoti strain COSMOsp chromosome, complete genome	645115	180730	28.02	592	543	83	32	159	269	12	4	1	4	3	26	2	0	9	15
GCF_013783245.1_ASM1378324v1_genomic.gbff	NZ_CP056216	Klebsiella pneumoniae strain RHBSTW-00982 chromosome, complete genome	5227382	3006600	57.52	4964	4438	1340	831	966	1301	390	154	58	78	100	105	29	19	19	38
GCF_014495805.1_ASM1449580v1_genomic.gbff	NZ_CP061052	Pasteurella multocida strain PS3536-1p chromosome, complete genome	2335429	943438	40.4	2110	2005	298	236	601	870	56	14	6	11	25	29	5	3	7	14
GCF_014352935.1_ASM1435293v1_genomic.gbff	NZ_CP060694	Aliarcobacter cryaerophilus strain 16CS1292-4 chromosome, complete genome	2020388	557295	27.58	2034	1676	56	189	711	720	72	4	4	49	15	229	14	13	79	123
GCF_014679585.1_ASM1467958v1_genomic.gbff	NZ_AP023398	Aeromonas hydrophila strain KAM330 chromosome, complete genome	5092593	3102673	60.93	4566	4111	1813	908	590	800	261	107	33	60	61	138	46	19	36	37
GCF_014236795.1_ASM1423679v1_genomic.gbff	NZ_CP049017	Xanthomonas theicola strain CFBP 4691 chromosome, complete genome	4744641	3235583	68.19	4366	3478	1869	1088	348	173	392	219	83	44	46	195	88	54	26	27
GCF_014169955.1_ASM1416995v1_genomic.gbff	NZ_AP023323	Sphingomonas paucimobilis strain Kira chromosome, complete genome	3917410	2575463	65.74	3579	3076	1513	921	340	302	286	145	61	41	39	107	37	20	17	33
GCF_014522285.1_ASM1452228v1_genomic.gbff	NZ_CP041635	Mycetocola sp. JXN-3 chromosome, complete genome	3468848	2300654	66.32	3070	2328	1244	488	305	291	585	294	125	91	75	60	17	10	13	20
GCF_014900435.1_ASM1490043v1_genomic.gbff	NZ_CP041848	Mycobacterium tuberculosis strain 1-0137P6C4 chromosome, complete genome	4419694	2899604	65.61	4054	2486	1004	842	341	299	1336	511	368	227	230	167	34	72	34	27
GCF_014250155.1_ASM1425015v1_genomic.gbff	NZ_CP060197	Aminobacter sp. MDW-2 chromosome, complete genome	5823430	3685030	63.28	5682	4977	2321	1300	980	376	395	208	67	84	36	203	92	34	43	34
GCF_014211915.1_ASM1421191v1_genomic.gbff	NZ_CP060039 + NZ_CP060040 + NZ_CP060041	Burkholderia cenocepacia strain PS27 chromosome 1, complete sequence + Burkholderia cenocepacia strain PS27 chromosome 2, complete sequence + Burkholderia cenocepacia strain PS27 chromosome 3, complete sequence	7447564	4992911	67.04	6727	6024	3319	1645	681	379	459	303	47	60	49	161	71	29	26	35
GCF_014899265.1_ASM1489926v1_genomic.gbff	NZ_CP041792	Mycobacterium tuberculosis strain SEA15230P6C4 chromosome, complete genome	4412837	2894846	65.6	4034	2481	985	847	344	305	1338	511	367	228	232	159	34	68	32	25
GCF_014863785.1_ASM1486378v1_genomic.gbff	NZ_CP062246	Escherichia coli strain AML003_par chromosome, complete genome	4631469	2351799	50.78	4362	3881	989	620	1059	1213	324	130	31	82	81	77	18	11	14	34
GCF_013790835.1_ASM1379083v1_genomic.gbff	NZ_CP056822	Citrobacter sp. RHBSTW-00137 chromosome, complete genome	5138391	2674714	52.05	4869	4337	1236	665	1125	1311	337	136	27	100	74	87	20	15	17	35
GCF_013923185.1_ASM1392318v1_genomic.gbff	NZ_CP058057	Escherichia fergusonii strain RHB02-C22 chromosome, complete genome	4727820	2370386	50.14	4422	3951	1023	649	1062	1217	343	139	33	84	87	78	22	6	14	36
GCF_014622985.1_ASM1462298v1_genomic.gbff	NZ_CP035772	Escherichia coli O145 strain RM8843-C1 chromosome, complete genome	5458415	2769293	50.73	5250	4677	1147	818	1252	1460	379	135	35	106	103	83	21	13	16	33
GCF_014607535.1_ASM1460753v1_genomic.gbff	NZ_CP031343	Escherichia coli O145 strain RM10425-C1 chromosome, complete genome	5343037	2711347	50.75	5095	4528	1105	799	1205	1419	368	137	36	94	101	84	21	14	14	35
GCF_014109805.1_ASM1410980v1_genomic.gbff	NZ_CP059400	Legionella sp. PC1000 chromosome, complete genome	4081644	1559490	38.21	3519	3162	689	319	992	1162	186	48	30	45	63	91	18	12	34	27
GCF_014041915.1_ASM1404191v1_genomic.gbff	NZ_CP059472	Chryseobacterium sp. cx-624 chromosome, complete genome	2613493	1124716	43.03	2382	2226	358	243	767	858	54	14	7	19	14	65	20	5	9	31
GCF_014169535.1_ASM1416953v1_genomic.gbff	NZ_AP022195	Klebsiella sp. WP7-S18-CRE-03 chromosome, complete genome	4983391	2753375	55.25	4583	4094	1260	739	975	1120	320	140	34	72	74	87	17	25	9	36
GCF_014788765.1_ASM1478876v1_genomic.gbff	NZ_CP061832	Klebsiella pneumoniae strain C0674 chromosome, complete genome	5366773	3081294	57.41	5099	4538	1363	851	1002	1322	413	151	62	99	101	102	28	15	22	37
GCF_014338425.1_ASM1433842v3_genomic.gbff	NZ_CP074592	Salmonella bongori serovar 40:z35:- strain CFSAN001045 chromosome, complete genome	4513187	2317151	51.34	4104	3634	950	539	913	1232	304	117	38	67	82	90	16	11	23	40
GCF_014490515.1_ASM1449051v1_genomic.gbff	NZ_CP061029	Staphylococcus epidermidis strain Z0118SE0132 chromosome, complete genome	2521618	813395	32.26	2328	1944	298	237	724	685	145	20	16	63	46	190	12	16	86	76
GCF_014123345.1_ASM1412334v1_genomic.gbff	NZ_CP059889	Klebsiella pneumoniae subsp. pneumoniae strain KP18069 chromosome, complete genome	5379538	3083651	57.32	5047	4491	1350	839	991	1311	399	153	61	83	102	108	30	15	20	43
GCF_014157395.1_ASM1415739v1_genomic.gbff	NZ_AP021935	Escherichia coli strain WP2-W18-ESBL-10 chromosome, complete genome	4993983	2530838	50.68	4598	4113	1015	668	1095	1335	334	141	28	83	82	81	20	12	15	34
GCF_014854595.1_ASM1485459v1_genomic.gbff	NZ_CP062196	Plesiomonas shigelloides strain P5462 chromosome, complete genome	3490523	1815896	52.02	2983	2680	887	569	499	725	192	76	27	46	43	70	27	6	17	20
GCF_014279975.1_ASM1427997v1_genomic.gbff	NZ_CP047936	Synechococcus sp. BIOS-U3-1 chromosome, complete genome	2710834	1490296	54.98	2862	2254	1034	686	368	166	295	126	53	55	61	212	92	48	32	40
GCF_014055025.1_ASM1405502v1_genomic.gbff	NZ_CP059571	Neisseria bacilliformis strain DSM 23338 chromosome, complete genome	2492712	1481753	59.44	2355	2144	1188	173	385	398	107	61	17	12	17	46	12	8	4	22
GCF_014058685.1_ASM1405868v1_genomic.gbff	NZ_CP059055	Lactobacillus johnsonii strain NCK2677 chromosome, complete genome	1951416	676617	34.67	1762	1535	146	172	703	514	106	13	9	59	25	97	9	13	28	47
GCF_014169655.1_ASM1416965v1_genomic.gbff	NZ_AP022238	Acinetobacter baumannii strain WP8-W18-ESBL-11 chromosome, complete genome	3727647	1457236	39.09	3419	3102	790	308	905	1099	202	55	21	59	67	79	17	6	16	40
GCF_013816795.1_ASM1381679v1_genomic.gbff	NZ_CP057150	Citrobacter sp. RHB35-C17 chromosome, complete genome	4737278	2530565	53.42	4378	3943	1121	664	975	1183	310	136	32	70	72	70	16	12	10	32
