## Supplementary File S2_evaluation of bacterial start codons for "A metagenomic library cloning strategy that promotes high-level expression of captured genes to enable efficient functional screening" (part 2 of 3)

### Sheet: 21,675 genomes (continued)
File	Accession	Description	Length	GC count	% GC	Total gene count	Total ATG start codon count	Total (C)ATG start codon count	Total (G)ATG start codon count	Total (A)ATG start codon count	Total (T)ATG start codon count	Total GTG start codon count	Total (C)GTG start codon count	Total (G)GTG start codon count	Total (A)GTG start codon count	Total (T)GTG start codon count	Total TTG start codon count	Total (C)TTG start codon count	Total (G)TTG start codon count	Total (A)TTG start codon count	Total (T)TTG start codon count
GCF_013784105.1_ASM1378410v1_genomic.gbff	NZ_CP056393	Enterobacter sp. RHBSTW-00593 chromosome, complete genome	4928295	2685868	54.5	4611	4135	1260	717	976	1182	353	158	41	61	93	74	19	8	14	33
GCF_014844755.1_ASM1484475v1_genomic.gbff	NZ_CP054517	Flavobacterium columnare strain F9R56 chromosome, complete genome	3261163	1033890	31.7	2787	2570	231	226	1028	1085	41	4	4	21	12	105	15	8	27	55
GCF_014490825.1_ASM1449082v1_genomic.gbff	NZ_CP060733	Enterobacter roggenkampii strain Ed-982 chromosome, complete genome	4815629	2694975	55.96	4483	4007	1268	685	926	1128	347	157	37	73	80	80	24	16	14	26
GCF_014495705.1_ASM1449570v1_genomic.gbff	NZ_CP061072	Streptomyces sp. CB00271 chromosome, complete genome	8309852	5950212	71.6	7052	4711	2904	1213	233	361	2020	1082	455	239	244	162	72	60	12	18
GCF_013801425.1_ASM1380142v1_genomic.gbff	NZ_CP056961	Escherichia fergusonii strain RHB41-C20 chromosome, complete genome	4690654	2338414	49.85	4423	3953	1000	660	1076	1217	348	132	32	93	91	74	18	5	13	38
GCF_014395425.1_ASM1439542v1_genomic.gbff	NZ_CP060711	Thermomonas brevis strain KACC 16975 chromosome, complete genome	3435501	2356299	68.59	3120	2741	1599	768	298	76	239	152	33	30	24	62	31	15	10	6
GCF_014302635.1_ASM1430263v1_genomic.gbff	NZ_CP060292	Dermacoccus sp. PAMC28757 chromosome, complete genome	3106948	2118348	68.18	2882	2107	1355	544	111	97	642	382	109	73	78	59	23	24	4	8
GCF_014217765.1_ASM1421776v1_genomic.gbff	NZ_CP048813	Rhodococcus triatomae strain DSM 44893 chromosome, complete genome	4776162	3280044	68.68	4407	2884	1427	1030	242	185	1296	685	294	188	129	70	19	34	11	6
GCF_014843195.1_ASM1484319v1_genomic.gbff	NZ_CP062133	Mycobacteroides abscessus strain JHN_AB_0032_1 chromosome, complete genome	5184618	3321451	64.06	5094	3378	1576	924	440	438	1522	684	307	248	283	133	36	52	26	19
GCF_014295215.1_ASM1429521v1_genomic.gbff	NZ_CP060057	Escherichia coli strain G8 chromosome, complete genome	5295653	2695674	50.9	5083	4472	1117	735	1177	1443	412	147	38	127	100	85	20	11	21	33
GCF_014168655.1_ASM1416865v1_genomic.gbff	NZ_AP021929	Klebsiella pneumoniae strain WP2-W18-ESBL-06 chromosome, complete genome	5112458	2945643	57.62	4843	4324	1310	796	932	1286	384	146	58	80	100	104	24	18	23	39
GCF_014884565.1_ASM1488456v1_genomic.gbff	NZ_CP054961 + NZ_CP054962	Brucella suis bv. 1 strain CVI_58 chromosome I, complete sequence + Brucella suis bv. 1 strain CVI_58 chromosome II, complete sequence	3315357	1898034	57.25	3089	2710	1043	529	691	447	217	104	41	39	33	137	39	20	35	43
GCF_014717515.1_ASM1471751v1_genomic.gbff	NZ_CP061550	Acinetobacter seifertii strain AS79 chromosome, complete genome	3900615	1504998	38.58	3522	3170	808	308	919	1135	226	50	24	73	79	77	17	6	17	37
GCF_013801845.1_ASM1380184v1_genomic.gbff	NZ_CP056968	Escherichia fergusonii strain RHB41-C15 chromosome, complete genome	4690654	2338413	49.85	4426	3953	1000	660	1075	1218	351	132	32	95	92	74	18	5	13	38
GCF_014883875.1_ASM1488387v1_genomic.gbff	NZ_CP062699	Pseudomonas taiwanensis strain WRS8 chromosome, complete genome	5851681	3618855	61.84	5124	4551	2582	843	677	449	403	187	50	76	90	115	55	11	23	26
GCF_014764305.1_ASM1476430v1_genomic.gbff	NZ_CP061703	Mesoflavibacter profundi strain YC1039 chromosome, complete genome	3088198	962068	31.15	2736	2542	298	165	1054	1025	50	8	4	25	13	102	6	6	32	58
GCF_014701115.1_ASM1470111v1_genomic.gbff	NZ_AP023440	Streptomyces glomeroaurantiacus strain JCM 4677 chromosome	9428393	6627019	70.29	8043	5590	3456	1390	353	391	1969	1040	383	283	263	195	74	86	18	17
GCF_014521465.1_ASM1452146v1_genomic.gbff	NZ_CP061159	Salmonella enterica strain K_SA184 chromosome, complete genome	4725087	2471326	52.3	4411	3946	1032	602	1043	1269	332	120	41	69	102	83	13	12	20	38
GCF_014303735.1_ASM1430373v1_genomic.gbff	NZ_CP060296	Variovorax sp. PAMC28562 chromosome, complete genome	4693528	2991418	63.73	4338	3771	2173	817	518	263	298	148	43	58	49	148	61	21	20	46
GCF_014900655.1_ASM1490065v1_genomic.gbff	NZ_CP041857	Mycobacterium tuberculosis strain 1-0069P6C4 chromosome, complete genome	4416165	2897587	65.61	4041	2477	994	843	342	298	1335	508	367	227	233	164	33	71	34	26
GCF_014705885.1_ASM1470588v1_genomic.gbff	NZ_CP061519	Acinetobacter baumannii strain CFSAN093708 chromosome, complete genome	4037191	1583303	39.22	3813	3474	879	360	1006	1229	203	57	24	55	67	89	22	6	18	43
GCF_014322245.1_ASM1432224v1_genomic.gbff	NZ_CP047973	Acinetobacter baumannii strain DETAB-P2 chromosome, complete genome	3892871	1519091	39.02	3621	3282	851	316	955	1160	205	58	21	60	66	80	20	4	17	39
GCF_014489335.1_ASM1448933v1_genomic.gbff	NZ_CP060794	Staphylococcus epidermidis strain Z0118SE0260 chromosome, complete genome	2510002	809957	32.27	2331	1956	314	237	713	692	142	22	15	62	43	186	14	10	87	75
GCF_014840975.1_ASM1484097v1_genomic.gbff	NZ_CP062058	Shewanella sp. WPAGA9 chromosome, complete genome	4942986	2017712	40.82	4088	3612	847	423	1194	1148	255	61	13	98	83	150	27	18	32	73
GCF_014337295.1_ASM1433729v1_genomic.gbff	NZ_CP060654	Citrobacter freundii strain MGH283 chromosome, complete genome	5125085	2653395	51.77	4798	4327	1216	650	1137	1324	335	148	31	82	74	79	20	15	10	34
GCF_014279875.1_ASM1427987v1_genomic.gbff	NZ_CP047952	Synechococcus sp. MEDNS5 chromosome, complete genome	2435869	1439282	59.09	2551	1995	978	610	262	145	335	140	63	44	88	167	71	35	23	38
GCF_014898155.1_ASM1489815v1_genomic.gbff	NZ_CP062938	Bifidobacterium eulemuris strain DSM 100216 chromosome, complete genome	2920839	1817383	62.22	2316	2099	897	419	233	550	145	52	33	27	33	33	7	12	8	6
GCF_014702225.1_ASM1470222v1_genomic.gbff	NZ_CP034246	Shewanella algae strain VGH117 chromosome, complete genome	4796801	2549428	53.15	4144	3615	893	788	859	1075	289	74	35	107	73	162	57	17	38	50
GCF_014169755.1_ASM1416975v1_genomic.gbff	NZ_AP022256	Klebsiella sp. WP8-S18-ESBL-06 chromosome, complete genome	4966419	2746369	55.3	4621	4163	1281	738	1004	1140	317	144	31	67	75	72	18	13	8	33
GCF_014170075.1_ASM1417007v1_genomic.gbff	NZ_CP058562	Akkermansia muciniphila strain AK32 chromosome, complete genome	3004919	1661240	55.28	2544	2313	1206	224	265	618	135	66	24	16	29	57	21	12	8	16
GCF_014720855.1_ASM1472085v1_genomic.gbff	NZ_CP061613	Acinetobacter seifertii strain AS51 chromosome, complete genome	4220749	1635704	38.75	4006	3639	914	359	1086	1280	228	55	25	71	77	83	16	6	16	45
GCF_014725775.1_ASM1472577v1_genomic.gbff	NZ_CP061350	Klebsiella pneumoniae strain ENT1988 chromosome, complete genome	5248406	3019638	57.53	4928	4414	1317	818	971	1308	381	149	59	75	98	102	25	16	22	39
GCF_014524625.1_ASM1452462v1_genomic.gbff	NZ_CP061079	Pseudomonas chlororaphis strain qlu-1 chromosome, complete genome	6827675	4305746	63.06	6006	5389	2920	986	725	758	402	202	47	64	89	151	66	19	34	32
GCF_014844655.1_ASM1484465v1_genomic.gbff	NZ_CP054512	Flavobacterium columnare strain F9R69 chromosome, complete genome	3256546	1032517	31.71	2784	2566	231	222	1029	1084	41	4	4	21	12	106	16	8	27	55
GCF_014843095.1_ASM1484309v1_genomic.gbff	NZ_CP058742	Streptococcus suis strain 10 chromosome, complete genome	2042887	843867	41.31	1931	1769	314	222	440	793	76	18	11	30	17	59	9	9	24	17
GCF_014217665.1_ASM1421766v1_genomic.gbff	NZ_CP043650	Frigoribacterium sp. NBH87 chromosome, complete genome	3328375	2439292	73.29	3048	1919	1294	529	68	28	963	651	186	77	49	41	19	8	10	4
GCF_014334715.1_ASM1433471v1_genomic.gbff	NZ_CP060580	Lactococcus lactis strain K_LL005 chromosome, complete genome	2375093	831617	35.01	2214	1993	217	209	895	672	82	15	6	38	23	105	17	2	38	48
GCF_014127105.1_ASM1412710v1_genomic.gbff	NZ_CP059902	Devosia sp. MC521 chromosome, complete genome	3780495	2176208	57.56	3549	3001	1133	562	725	581	282	131	39	73	39	196	67	24	51	54
GCF_013797615.1_ASM1379761v1_genomic.gbff	NZ_CP056899	Citrobacter sp. RHBSTW-00017 chromosome, complete genome	5052482	2630698	52.07	4747	4228	1200	644	1096	1288	331	137	27	95	72	84	20	14	16	34
GCF_014295315.1_ASM1429531v1_genomic.gbff	NZ_CP060083	Escherichia coli strain G1/2 chromosome, complete genome	5288297	2691976	50.9	5079	4457	1118	732	1168	1439	419	148	40	128	103	85	19	13	21	32
GCF_014656605.1_ASM1465660v1_genomic.gbff	NZ_CP061337	Escherichia coli strain M11957 chromosome, complete genome	4901256	2485036	50.7	4587	4121	1027	661	1121	1312	346	135	40	87	84	76	18	12	15	31
GCF_014168755.1_ASM1416875v1_genomic.gbff	NZ_AP021946	Escherichia coli strain WP2-S18-ESBL-08 chromosome, complete genome	5130684	2599317	50.66	4894	4260	1074	674	1158	1354	413	159	41	121	92	89	20	19	17	33
GCF_014770435.1_ASM1477043v1_genomic.gbff	NZ_CP061739	Psychrobacter sp. 28M-43 chromosome, complete genome	3115700	1338508	42.96	2539	2373	557	204	368	1244	70	18	3	15	34	38	6	2	6	24
GCF_014252055.1_ASM1425205v1_genomic.gbff	NZ_CP059208	Blattabacterium cuenoti strain ECTOBIsp chromosome, complete genome	622023	154483	24.84	579	519	58	30	176	255	10	3	0	5	2	28	1	1	7	19
GCF_014233485.1_ASM1423348v1_genomic.gbff	NZ_CP048243	Ewingella americana strain B6-1 chromosome, complete genome	4665173	2509967	53.8	4154	3716	1185	625	835	1071	261	114	30	53	64	103	25	13	21	44
GCF_014524545.1_ASM1452454v1_genomic.gbff	NZ_CP053557	Exiguobacterium sp. Helios chromosome, complete genome	3042310	1438372	47.28	3042	2625	786	743	553	543	208	98	16	44	50	159	40	21	40	58
GCF_014844535.1_ASM1484453v1_genomic.gbff	NZ_CP054506	Flavobacterium columnare strain F2R58 chromosome, complete genome	3221305	1020380	31.68	2723	2479	215	213	1014	1037	42	5	5	19	13	110	19	5	36	50
GCF_014189375.1_ASM1418937v1_genomic.gbff	NZ_CP047275	Citrobacter freundii strain N18-04085 chromosome, complete genome	5167126	2674373	51.76	4900	4430	1231	677	1153	1369	327	132	30	82	83	80	16	13	16	35
GCF_013822105.1_ASM1382210v1_genomic.gbff	NZ_CP057266	Escherichia fergusonii strain RHB31-C13 chromosome, complete genome	4582934	2293564	50.05	4301	3851	989	619	1034	1209	328	134	30	89	75	69	19	4	12	34
GCF_014168855.1_ASM1416885v1_genomic.gbff	NZ_AP022003	Escherichia coli strain WP3-W18-ESBL-08 chromosome, complete genome	5235350	2652079	50.66	4924	4396	1075	715	1185	1421	366	148	30	104	84	86	19	15	18	34
GCF_014859005.1_ASM1485900v1_genomic.gbff	NZ_CP060592	Rouxiella badensis strain C173 chromosome, complete genome	4932173	2614895	53.02	4386	3930	1093	708	956	1173	276	116	25	63	72	102	23	18	20	41
GCF_014899585.1_ASM1489958v1_genomic.gbff	NZ_CP041807	Mycobacterium tuberculosis strain SEA11020038P6C4 chromosome, complete genome	4397139	2885006	65.61	4029	2476	989	838	347	302	1332	513	368	225	226	163	36	71	32	24
GCF_014395645.1_ASM1439564v1_genomic.gbff	NZ_CP060712	Phycicoccus endophyticus strain JCM 31784 chromosome, complete genome	3239226	2390339	73.79	3066	1876	997	784	48	47	1055	636	300	63	56	20	6	10	3	1
GCF_014076455.1_ASM1407645v1_genomic.gbff	NZ_CP043571	Pseudomonas migulae strain R1-9 chromosome, complete genome	5735926	3515358	61.29	5157	4614	2411	873	690	640	351	173	40	51	87	115	48	10	24	33
GCF_014884705.1_ASM1488470v1_genomic.gbff	NZ_CP051171	Ralstonia solanacearum strain RUN2279 chromosome, complete genome	3835000	2554215	66.6	3570	3175	2052	589	296	238	218	126	15	10	67	89	37	18	11	23
GCF_014083945.1_ASM1408394v1_genomic.gbff	NZ_CP046444	Granulicella sp. 5B5 chromosome, complete genome	3928701	2400201	61.09	3276	2771	1059	834	344	534	265	113	44	51	57	170	56	40	27	47
GCF_014495905.1_ASM1449590v1_genomic.gbff	NZ_CP061088 + NZ_CP061089	Brucella sp. 6810 chromosome 1, complete sequence + Brucella sp. 6810 chromosome 2, complete sequence	3437523	1962235	57.08	3261	2865	1080	589	733	463	209	96	40	45	28	148	47	19	36	46
GCF_014304815.1_ASM1430481v1_genomic.gbff	NZ_CP047958	Synechococcus sp. MIT S9220 chromosome, complete genome	2424175	1366502	56.37	2592	2035	956	647	286	146	276	116	51	43	66	184	85	42	22	35
GCF_014863685.1_ASM1486368v1_genomic.gbff	NZ_CP062242	Escherichia coli strain AML001_par chromosome, complete genome	4631469	2351798	50.78	4362	3881	989	620	1059	1213	324	130	31	82	81	77	18	11	14	34
GCF_014899365.1_ASM1489936v1_genomic.gbff	NZ_CP041796	Mycobacterium tuberculosis strain SEA14318P6C4 chromosome, complete genome	4426614	2903851	65.6	4046	2490	984	855	347	304	1339	509	370	227	233	162	33	70	34	25
GCF_014900535.1_ASM1490053v1_genomic.gbff	NZ_CP062940	Bifidobacterium longum subsp. longum strain JCM 11343 chromosome, complete genome	2487475	1501779	60.37	2058	1757	720	296	276	465	187	69	34	42	42	62	16	19	15	12
GCF_014169855.1_ASM1416985v1_genomic.gbff	NZ_AP022287	Escherichia coli strain WP9-S17-ESBL-11 chromosome, complete genome	5232187	2647231	50.6	4906	4363	1076	695	1189	1403	365	145	29	103	88	89	24	13	19	33
GCF_014843515.1_ASM1484351v1_genomic.gbff	NZ_CP062122	Pseudomonas sp. ADPe chromosome, complete genome	7177635	4801152	66.89	6375	5687	3458	1185	638	406	435	238	59	79	59	123	74	19	13	17
GCF_014131735.1_ASM1413173v1_genomic.gbff	NZ_CP039121	Lactiplantibacillus plantarum strain DSM 20174 chromosome, complete genome	3242936	1443679	44.52	2961	2492	594	433	774	691	232	86	21	63	62	215	31	26	75	83
GCF_014623205.1_ASM1462320v1_genomic.gbff	NZ_CP035768	Escherichia coli O145 strain RM11626-C1 chromosome, complete genome	5419044	2749014	50.73	5187	4619	1132	808	1235	1444	375	133	35	105	102	82	22	14	15	31
GCF_014719835.1_ASM1471983v1_genomic.gbff	NZ_CP061592	Acinetobacter seifertii strain AS60 chromosome, complete genome	4199968	1622921	38.64	3930	3555	898	348	1044	1265	228	56	27	70	75	85	17	7	18	43
GCF_014217835.1_ASM1421783v1_genomic.gbff	NZ_CP055263	Metabacillus sp. KUDC1714 chromosome, complete genome	5764082	2058019	35.7	5197	4143	704	604	1617	1218	369	65	63	139	102	543	71	79	189	204
GCF_014692875.1_ASM1469287v1_genomic.gbff	NZ_CP061171	Pedobacter sp. SW-16 chromosome, complete genome	5825361	2243783	38.52	4781	4413	862	446	1548	1557	106	20	18	34	34	181	33	9	70	69
GCF_014163455.1_ASM1416345v1_genomic.gbff	NZ_AP022640	Bradyrhizobium diazoefficiens strain HF08 chromosome, complete genome	9109292	5824336	63.94	8470	7219	3474	2018	1225	502	764	439	126	109	90	304	131	46	69	58
GCF_014279775.1_ASM1427977v1_genomic.gbff	NZ_CP047961	Synechococcus sp. PROS-9-1 chromosome, complete genome	2273940	1225386	53.89	2356	1824	792	570	285	177	286	119	49	43	75	192	79	36	21	56
GCF_014898235.1_ASM1489823v1_genomic.gbff	NZ_CP062950	Bifidobacterium longum subsp. longum strain JCM 11341 chromosome, complete genome	2469698	1489490	60.31	2074	1774	737	305	281	451	193	68	38	46	41	62	15	15	23	9
GCF_014068355.1_ASM1406835v1_genomic.gbff	NZ_CP059674	Mycoplasma tullyi strain 56A97T chromosome, complete genome	867815	269275	31.03	652	559	42	53	198	266	38	8	1	20	9	35	5	6	9	15
GCF_014679335.1_ASM1467933v1_genomic.gbff	NZ_CP061471	Geobacillus zalihae strain SURF-114 chromosome, complete genome	3563283	1858586	52.16	3461	2704	735	1041	554	374	385	138	92	86	69	284	56	69	91	68
GCF_014191835.1_ASM1419183v1_genomic.gbff	NZ_AP023388	Streptococcus pyogenes strain NIH35 chromosome, complete genome	1853362	710680	38.35	1736	1552	297	212	511	532	82	15	14	29	24	79	18	8	33	20
GCF_014705785.1_ASM1470578v1_genomic.gbff	NZ_CP061517	Acinetobacter baumannii strain CFSAN093709 chromosome, complete genome	4040626	1584711	39.22	3812	3475	880	360	1007	1228	199	57	24	51	67	90	22	6	18	44
GCF_014169435.1_ASM1416943v1_genomic.gbff	NZ_AP022171	Escherichia coli strain WP5-S18-ESBL-09 chromosome, complete genome	5066983	2561964	50.56	4758	4219	1057	675	1118	1369	362	146	33	94	89	79	19	12	16	32
GCF_014127485.1_ASM1412748v1_genomic.gbff	NZ_CP059903	Nocardioides sp. S-713 chromosome, complete genome	4207844	3072546	73.02	4016	2538	1563	864	57	54	1279	739	358	90	92	52	24	23	2	3
GCF_014334295.1_ASM1433429v1_genomic.gbff	NZ_CP060528	Staphylococcus epidermidis strain LM087 chromosome, complete genome	2494355	803749	32.22	2304	1952	303	224	726	699	139	21	16	59	43	180	12	17	79	72
GCF_014151665.1_ASM1415166v1_genomic.gbff	NZ_CP059965	Campylobacter jejuni strain C219 chromosome, complete genome	1684917	513434	30.47	1747	1466	118	143	821	384	79	9	5	35	30	125	20	2	33	70
GCF_014622965.1_ASM1462296v1_genomic.gbff	NZ_CP031341	Escherichia coli O145 strain RM12275-C1 chromosome, complete genome	5408598	2745271	50.76	5213	4635	1137	812	1246	1440	380	134	36	107	103	85	22	13	16	34
GCF_014338485.1_ASM1433848v1_genomic.gbff	NZ_CP060399	Xanthomonas hortorum pv. vitians strain LM16734 chromosome, complete genome	5213310	3319916	63.68	4365	3740	2026	931	489	294	358	170	61	61	66	150	47	44	33	26
GCF_014718355.1_ASM1471835v1_genomic.gbff	NZ_CP061561	Acinetobacter seifertii strain AS73 chromosome, complete genome	4021812	1553827	38.63	3808	3400	853	339	1018	1190	214	47	24	65	78	100	17	19	20	44
GCF_014672835.1_ASM1467283v1_genomic.gbff	NZ_CP060244	Entomobacter blattae strain G55GP chromosome, complete genome	2701842	1227360	45.43	2372	1989	523	229	549	688	166	43	25	44	54	116	29	12	25	50
GCF_014334375.1_ASM1433437v1_genomic.gbff	NZ_CP060588	Bifidobacterium longum strain LC67 chromosome, complete genome	2360935	1419759	60.14	1912	1656	664	283	256	453	167	64	33	33	37	58	15	13	20	10
GCF_014280015.1_ASM1428001v1_genomic.gbff	NZ_CP047955	Synechococcus sp. A18-46.1 chromosome, complete genome	2471770	1465967	59.31	2654	1993	921	702	256	114	386	164	74	72	76	208	91	60	19	38
GCF_014899285.1_ASM1489928v1_genomic.gbff	NZ_CP041791	Mycobacterium tuberculosis strain SEA17020023P6C4 chromosome, complete genome	4420316	2899777	65.6	4042	2492	996	850	344	302	1332	510	365	225	232	157	33	68	32	24
GCF_013819085.1_ASM1381908v1_genomic.gbff	NZ_CP057210	Escherichia fergusonii strain RHB33-C07 chromosome, complete genome	4729644	2363618	49.97	4470	3981	1021	641	1062	1257	355	134	37	109	75	73	19	5	14	35
GCF_014863765.1_ASM1486376v1_genomic.gbff	NZ_CP062247	Escherichia coli strain AML002_ev03 chromosome, complete genome	4632672	2352438	50.78	4364	3882	990	620	1059	1213	324	130	31	82	81	77	18	11	14	34
GCF_014522265.1_ASM1452226v1_genomic.gbff	NZ_CP017024	Pseudomonas psychrotolerans strain KNF2016 chromosome, complete genome	5047357	3330640	65.99	4569	4005	2599	783	321	302	337	194	56	39	48	130	75	19	15	21
GCF_014236775.1_ASM1423677v1_genomic.gbff	NZ_CP028361	Clostridioides difficile strain DSM 105001 chromosome, complete genome	4198599	1210576	28.83	3731	3192	199	292	1079	1622	209	18	41	70	80	283	33	19	108	123
GCF_014844235.1_ASM1484423v1_genomic.gbff	NZ_CP050491	Enterococcus faecalis strain EGM183 chromosome, complete genome	2693441	1017603	37.78	2485	2143	357	336	929	521	182	40	32	68	42	140	18	22	44	56
GCF_014854615.1_ASM1485461v1_genomic.gbff	NZ_CP062195	Mycoplasma bovis strain Tibet-10 chromosome, complete genome	987812	289107	29.27	803	739	25	34	251	429	12	0	1	5	6	14	2	1	6	5
GCF_014899805.1_ASM1489980v1_genomic.gbff	NZ_CP041818	Mycobacterium tuberculosis strain 4-0087P6C4 chromosome, complete genome	4428457	2906286	65.63	4058	2490	1002	844	341	303	1338	513	368	227	230	168	35	73	34	26
GCF_014169335.1_ASM1416933v1_genomic.gbff	NZ_AP022139	Klebsiella pneumoniae strain WP5-S18-ESBL-02 chromosome, complete genome	5286024	3035390	57.42	4959	4414	1312	826	979	1297	402	161	59	83	99	104	28	18	19	39
GCF_014218075.1_ASM1421807v1_genomic.gbff	NZ_CP041998	Streptococcus agalactiae strain GBS7 chromosome, complete genome	2090429	742712	35.53	2002	1781	263	189	591	738	85	15	8	38	24	115	16	6	52	41
GCF_014771055.1_ASM1477105v1_genomic.gbff	NZ_CP061758	Escherichia coli O68:H12 strain 97.3 chromosome, complete genome	4795009	2435349	50.79	4535	4053	1060	652	1082	1259	337	132	38	85	82	80	17	13	16	34
GCF_014789785.1_ASM1478978v1_genomic.gbff	NZ_CP061846	Chryseoglobus sp. 28M-23 chromosome, complete genome	2544477	1772695	69.67	2434	1689	1105	414	86	84	637	404	94	63	76	34	17	12	1	4
GCF_014217355.1_ASM1421735v1_genomic.gbff	NZ_CP060112	Fusobacterium hwasookii strain KCOM 1249 chromosome, complete genome	2351860	639712	27.2	2177	1970	30	159	903	878	75	2	13	44	16	96	9	7	44	36
GCF_014042015.1_ASM1404201v1_genomic.gbff	NZ_CP059493	Actinotalea sp. JY-7876 chromosome, complete genome	3546809	2641946	74.49	3230	1998	1149	767	40	42	1084	668	256	69	91	17	6	10	1	0
GCF_014117385.1_ASM1411738v1_genomic.gbff	NZ_CP059831 + NZ_CP059832	Pseudoalteromonas sp. MT33b chromosome 1, complete sequence + Pseudoalteromonas sp. MT33b chromosome 2, complete sequence	4454918	1854805	41.63	3832	3396	740	346	1068	1242	251	68	17	88	78	137	28	12	31	66
GCF_013890595.1_ASM1389059v1_genomic.gbff	NZ_CP057632	Citrobacter sp. RHB20-C15 chromosome, complete genome	4886739	2609809	53.41	4550	4104	1173	682	1021	1228	312	134	34	69	75	76	17	16	11	32
GCF_014843215.1_ASM1484321v1_genomic.gbff	NZ_CP062134	Mycobacteroides abscessus strain JHN_AB_0006_3 chromosome, complete genome	4891423	3131162	64.01	4693	3093	1425	839	398	431	1411	636	291	230	254	133	43	50	25	15
GCF_013886195.1_ASM1388619v1_genomic.gbff	NZ_CP057561	Escherichia fergusonii strain RHB23-C02 chromosome, complete genome	4545164	2266263	49.86	4226	3787	965	598	1041	1183	324	134	29	83	78	69	17	6	12	34
GCF_014899465.1_ASM1489946v1_genomic.gbff	NZ_CP041801	Mycobacterium tuberculosis strain SEA12202P6C4 chromosome, complete genome	4433058	2908715	65.61	4051	2492	1005	841	344	302	1332	506	365	228	233	165	35	68	35	27
GCF_014900235.1_ASM1490023v1_genomic.gbff	NZ_CP041838	Mycobacterium tuberculosis strain 2-0028P6C4 chromosome, complete genome	4438281	2911928	65.61	4069	2497	996	853	348	300	1346	513	373	228	232	167	34	72	34	27
GCF_014879275.1_ASM1487927v1_genomic.gbff	NZ_CP062497	Bacillus subtilis strain CV16 chromosome, complete genome	4200880	1834546	43.67	4223	3252	840	584	1014	814	398	86	59	132	121	536	93	76	183	184
GCF_014467055.1_ASM1446705v1_genomic.gbff	NZ_CP060696	Caproicibacterium amylolyticum strain LBM18003 chromosome, complete genome	2996201	1452661	48.48	2828	2372	557	254	842	719	181	41	26	57	57	218	38	21	67	92
GCF_014169055.1_ASM1416905v1_genomic.gbff	NZ_AP022055	Pseudomonas putida strain WP4-W18-CRE-03 chromosome, complete genome	5467790	3409187	62.35	4950	4405	2578	813	604	410	375	196	47	62	70	100	45	14	19	22
GCF_014218315.1_ASM1421831v1_genomic.gbff	NZ_AP023326	Acetobacter aceti strain JCM20276 chromosome, complete genome	3743357	2121753	56.68	3379	2849	1240	665	523	421	279	126	41	56	56	119	34	21	30	34
GCF_014723055.1_ASM1472305v1_genomic.gbff	NZ_CP061666	Acinetobacter seifertii strain AS25 chromosome, complete genome	4135921	1598863	38.66	3870	3503	888	347	1030	1238	228	56	25	70	77	84	17	7	17	43
GCF_014843175.1_ASM1484317v1_genomic.gbff	NZ_CP062132	Mycobacteroides abscessus strain JHN_AB_0023_1 chromosome, complete genome	4896142	3143649	64.21	4773	3149	1460	843	423	423	1450	650	298	238	264	132	39	48	28	17
GCF_014791945.1_ASM1479194v1_genomic.gbff	NZ_CP061852	Bacillus amyloliquefaciens strain INH2-4b chromosome, complete genome	4023066	1865714	46.38	3800	2939	803	542	847	747	375	87	42	128	118	433	82	77	134	140
GCF_014217785.1_ASM1421778v1_genomic.gbff	NZ_CP048814	Rhodococcus triatomae strain DSM 44892 chromosome, complete genome	4772018	3277347	68.68	4407	2894	1434	1035	239	186	1291	685	290	188	128	68	17	35	11	5
GCF_013791065.1_ASM1379106v1_genomic.gbff	NZ_CP056827	Citrobacter freundii strain RHBSTW-00135 chromosome, complete genome	5136614	2662864	51.84	4829	4344	1225	677	1108	1334	337	137	27	93	80	81	18	11	16	36
GCF_014899705.1_ASM1489970v1_genomic.gbff	NZ_CP041813	Mycobacterium tuberculosis strain SEA07010354P6C4 chromosome, complete genome	4438102	2911985	65.61	4067	2500	1001	850	346	303	1336	509	371	227	229	164	33	72	33	26
GCF_014250435.1_ASM1425043v1_genomic.gbff	NZ_CP060191	Bacillus sp. PAMC28571 chromosome, complete genome	3793123	1585320	41.79	3738	2909	826	580	855	648	319	93	44	91	91	462	77	68	162	155
GCF_014900155.1_ASM1490015v1_genomic.gbff	NZ_CP041834	Mycobacterium tuberculosis strain 2-0043-unknownP6C4 chromosome, complete genome	4409038	2893428	65.62	4045	2481	995	846	340	300	1335	513	367	225	230	166	35	72	34	25
GCF_014900005.1_ASM1490000v1_genomic.gbff	NZ_CP041828	Mycobacterium tuberculosis strain 3-0090P6C4 chromosome, complete genome	4433503	2908111	65.59	4052	2498	1000	849	346	303	1330	509	366	227	228	165	34	71	33	27
GCF_014058665.1_ASM1405866v1_genomic.gbff	NZ_CP058995	Pasteurella multocida strain 671/90 chromosome, complete genome	2277198	918664	40.34	2046	1940	288	216	575	861	59	14	5	16	24	28	6	3	5	14
GCF_014680085.1_ASM1468008v1_genomic.gbff	NZ_AP023438	Micromonospora sagamiensis strain JCM 3310 chromosome, complete genome	6930736	5026238	72.52	5828	3555	1792	1381	210	172	1951	975	642	168	166	125	39	69	9	8
GCF_014295415.1_ASM1429541v1_genomic.gbff	NZ_CP052909	Altibacter sp. ALE3EI chromosome, complete genome	2987299	1206209	40.38	2683	2439	414	209	701	1115	81	24	7	24	26	122	22	12	29	59
GCF_014171775.1_ASM1417177v1_genomic.gbff	NZ_CP050454	Massilia sp. Dwa41.01b chromosome, complete genome	5348477	3487688	65.21	4851	4111	2389	808	563	351	464	246	115	50	53	152	75	20	25	32
GCF_014353035.1_ASM1435303v1_genomic.gbff	NZ_CP060700	Staphylococcus pseudintermedius strain cdc 18-1182 chromosome, complete genome	2663277	998871	37.51	2466	2093	449	342	624	678	149	35	22	47	45	160	10	25	64	61
GCF_014249995.1_ASM1424999v1_genomic.gbff	NZ_CP060159	Xylella fastidiosa subsp. fastidiosa strain GV230 chromosome, complete genome	2514993	1301258	51.74	2153	1820	633	398	366	423	206	73	32	48	53	78	22	15	22	19
GCF_014725695.1_ASM1472569v1_genomic.gbff	NZ_CP061344	Microbacterium hominis strain 01094 chromosome, complete genome	3475666	2468508	71.02	3215	2323	1352	723	138	110	787	462	162	70	93	38	11	15	7	5
GCF_014672735.1_ASM1467273v1_genomic.gbff	NZ_CP059039	Acinetobacter baumannii strain A118 chromosome, complete genome	3750370	1465401	39.07	3407	3119	795	302	907	1115	186	54	19	53	60	72	21	5	15	31
GCF_014395225.1_ASM1439522v1_genomic.gbff	NZ_CP060723	Pedobacter roseus strain KACC 11594 chromosome, complete genome	6329746	2484244	39.25	5201	4859	1014	422	1679	1744	95	18	18	33	26	172	26	17	60	69
GCF_014705965.1_ASM1470596v1_genomic.gbff	NZ_CP061530	Escherichia coli strain WEM25 chromosome, complete genome	4669945	2376579	50.89	4430	3915	1026	634	1024	1231	363	133	33	114	83	76	21	10	14	31
GCF_014622665.1_ASM1462266v1_genomic.gbff	NZ_CP061202	Rhodobacter capsulatus strain A12 chromosome, complete genome	3616128	2403562	66.47	3397	3062	1461	1107	408	86	187	99	38	25	25	84	37	18	12	17
GCF_013834165.1_ASM1383416v1_genomic.gbff	NZ_CP057458	Escherichia fergusonii strain RHB26-C09 chromosome, complete genome	4549178	2274517	50	4264	3803	978	614	1030	1181	342	136	34	94	78	74	19	6	15	34
GCF_014854575.1_ASM1485457v1_genomic.gbff	NZ_CP062204	Escherichia coli strain C311 chromosome, complete genome	5165639	2625933	50.83	4927	4423	1112	736	1174	1401	367	147	36	93	91	82	17	14	16	35
GCF_013256425.1_ASM1325642v1_genomic.gbff	NZ_CP053904	Hymenobacter sp. BRD67 chromosome, complete genome	4413191	2625195	59.49	4072	3080	916	313	463	1388	540	213	133	78	116	278	93	44	30	111
GCF_013372425.1_ASM1337242v1_genomic.gbff	NZ_CP054236	Escherichia coli strain EcPF5 chromosome, complete genome	5147412	2594890	50.41	4809	4266	1063	692	1135	1376	371	155	39	90	87	79	18	9	20	32
GCF_013343575.1_ASM1334357v1_genomic.gbff	NZ_CP050335	Pseudomonas aeruginosa strain DVT401 chromosome, complete genome	6557595	4344651	66.25	6009	5361	3187	1188	608	378	506	258	97	73	78	104	60	16	13	15
GCF_013267575.1_ASM1326757v1_genomic.gbff	NZ_CP054006	Staphylococcus hominis strain FDAARGOS_762 chromosome, complete genome	2172396	686637	31.61	2061	1762	250	181	688	643	114	18	9	48	39	151	9	18	61	63
GCF_013738915.1_ASM1373891v1_genomic.gbff	NZ_CP056350	Citrobacter sp. RHBSTW-00678 chromosome, complete genome	5178534	2698219	52.1	4915	4375	1234	676	1141	1324	350	140	30	106	74	86	22	16	16	32
GCF_013168135.1_ASM1316813v1_genomic.gbff	NZ_CP038414	Escherichia coli O157:H7 strain 17B6-2 chromosome, complete genome	5542130	2800282	50.53	5341	4747	1133	810	1293	1511	405	144	39	104	118	92	24	13	18	37
GCF_013137895.1_ASM1313789v1_genomic.gbff	NZ_CP053538	Hymenobacter sp. TS19 chromosome, complete genome	4879662	2739787	56.15	3999	3556	1287	303	425	1541	221	102	21	36	62	155	58	24	20	53
GCF_013177635.1_ASM1317763v1_genomic.gbff	NZ_CP030944	Arcobacter aquimarinus strain W63 chromosome, complete genome	2520808	675487	26.8	2473	2093	114	204	1027	748	97	7	5	61	24	244	25	14	71	134
GCF_013357345.1_ASM1335734v1_genomic.gbff	NZ_CP054940	Escherichia coli strain MS6192 chromosome, complete genome	4879059	2473343	50.69	4612	4146	1041	655	1110	1340	336	136	33	80	87	79	18	10	15	36
GCF_013635255.1_ASM1363525v1_genomic.gbff	NZ_CP058187	Enterobacter hormaechei strain RHBSTW-00016 chromosome, complete genome	4794265	2641984	55.11	4490	4036	1235	640	986	1175	327	144	31	65	87	62	15	9	10	28
GCF_013166895.1_ASM1316689v1_genomic.gbff	NZ_CP053597	Escherichia coli strain T7Express_LysY chromosome, complete genome	4478959	2275685	50.81	4222	3739	933	625	1002	1179	325	127	29	91	78	75	18	12	13	32
GCF_013371745.1_ASM1337174v1_genomic.gbff	NZ_CP055259	Escherichia coli strain AH62 chromosome, complete genome	4799791	2430895	50.65	4494	4009	995	643	1084	1287	334	135	33	85	81	81	19	12	16	34
GCF_013393365.1_ASM1339336v1_genomic.gbff	NZ_AP022321	Veillonella nakazawae strain T1-7 chromosome, complete genome	2097818	810601	38.64	1893	1718	267	142	368	941	75	20	7	21	27	72	18	13	26	15
GCF_013170745.1_ASM1317074v1_genomic.gbff	NZ_CP033362	Mesorhizobium sp. NZP2077 chromosome, complete genome	6830091	4276333	62.61	6651	5665	2634	1429	1139	463	482	263	93	77	49	351	142	70	65	74
GCF_013367895.1_ASM1336789v1_genomic.gbff	NZ_CP055143	Mycoplasma hominis strain A136 chromosome, complete genome	696338	188227	27.03	563	535	54	19	204	258	11	2	2	4	3	7	1	2	3	1
GCF_013348825.1_ASM1334882v1_genomic.gbff	NZ_CP054657	Limosilactobacillus reuteri strain AN417 chromosome, complete genome	2069421	807317	39.01	1948	1623	186	248	693	496	156	35	17	63	41	127	15	17	51	44
GCF_013112395.1_ASM1311239v1_genomic.gbff	NZ_CP053286	Serratia marcescens strain FZSF02 chromosome, complete genome	5407775	3194098	59.06	5072	4564	1595	941	872	1156	336	143	48	60	85	100	20	10	21	49
GCF_013462495.1_ASM1346249v1_genomic.gbff	NZ_CP040172 + NZ_CP040173	Vibrio cholerae strain VC1374 chromosome 1, complete sequence + Vibrio cholerae strain VC1374 chromosome 2, complete sequence	4096073	1947922	47.56	3638	3231	926	500	744	1061	256	65	37	66	88	118	26	20	15	57
GCF_013376855.2_ASM1337685v2_genomic.gbff	NZ_CP056784	Acinetobacter baumannii strain TP1 chromosome, complete genome	3864540	1509457	39.06	3558	3247	829	318	946	1154	193	58	21	55	59	75	22	5	16	32
GCF_013340745.1_ASM1334074v1_genomic.gbff	NZ_CP050183	Bacillus thuringiensis strain HER1410 chromosome, complete genome	5585577	1976251	35.38	5550	4528	685	609	1465	1769	473	127	61	145	140	434	55	43	162	174
GCF_013343395.1_ASM1334339v1_genomic.gbff	NZ_CP050326	Pseudomonas aeruginosa strain DVT423 chromosome, complete genome	6716245	4448200	66.23	6162	5495	3282	1214	602	397	517	261	93	80	83	106	60	13	16	17
GCF_013267395.1_ASM1326739v1_genomic.gbff	NZ_CP053987	Achromobacter denitrificans strain FDAARGOS_786 chromosome, complete genome	6736870	4552386	67.57	6188	5603	3497	824	715	567	343	201	42	59	41	145	78	16	18	33
GCF_013462275.1_ASM1346227v1_genomic.gbff	NZ_CP040183	Raoultella planticola strain Rp_CZ180511 chromosome, complete genome	5742528	3195709	55.65	5310	4781	1403	907	1051	1420	355	135	47	81	92	100	22	12	21	45
GCF_013606065.1_ASM1360606v1_genomic.gbff	NZ_CP055309	Klebsiella grimontii strain RHBSTW-00866 chromosome, complete genome	6204086	3447134	55.56	5820	5257	1468	966	1253	1570	374	163	59	66	86	96	30	12	16	38
GCF_013747275.1_ASM1374727v1_genomic.gbff	NZ_CP056409	Citrobacter sp. RHBSTW-00535 chromosome, complete genome	5051038	2629914	52.07	4692	4198	1187	636	1084	1291	314	141	24	72	77	82	15	12	19	36
GCF_013201935.1_ASM1320193v1_genomic.gbff	NZ_CP053833	Arcobacter cloacae strain LMG 26153 chromosome, complete genome	2621880	707995	27	2596	2194	126	211	1076	781	100	7	2	67	24	252	25	19	79	129
GCF_013730675.1_ASM1373067v1_genomic.gbff	NZ_CP056297	Klebsiella pneumoniae strain RHBSTW-00852 chromosome, complete genome	5169062	2974063	57.54	4880	4361	1306	796	952	1307	384	147	58	77	102	107	28	17	22	40
GCF_013364175.1_ASM1336417v1_genomic.gbff	NZ_CP054939	Streptomyces sp. NA02536 chromosome, complete genome	7707218	5566949	72.23	6725	4471	2797	1168	233	273	1915	1051	425	244	195	197	103	63	15	16
GCF_013167795.1_ASM1316779v1_genomic.gbff	NZ_CP038374	Escherichia coli O157:H7 strain F3113 chromosome, complete genome	5454413	2757761	50.56	5226	4625	1120	791	1250	1464	386	137	42	94	113	92	23	14	17	38
GCF_013282215.1_ASM1328221v1_genomic.gbff	NZ_CP048103	Kroppenstedtia eburnea strain DSM 45196 chromosome, complete genome	3564999	1927886	54.08	3406	2480	752	921	461	346	422	96	117	92	117	418	91	89	113	125
GCF_013401495.1_ASM1340149v1_genomic.gbff	NZ_CP058525 + NZ_CP058526	Agrobacterium tumefaciens strain EML4 chromosome circular, complete sequence + Agrobacterium tumefaciens strain EML4 chromosome linear, complete sequence	4943504	2946658	59.61	4633	4136	1877	862	884	513	281	164	32	51	34	175	53	23	45	54
GCF_013487825.1_ASM1348782v1_genomic.gbff	NZ_CP046639	Anaplasma phagocytophilum str. Norway variant1 strain Norway Variant 1 chromosome, complete genome	1564418	653795	41.79	1193	751	112	104	140	395	215	30	42	59	84	85	15	11	15	44
GCF_013255915.1_ASM1325591v1_genomic.gbff	NZ_CP053896	Providencia rettgeri strain YPR31 chromosome, complete genome	4605722	1852380	40.22	4161	3794	795	414	1177	1408	230	56	27	69	78	75	14	14	16	31
GCF_013394025.1_ASM1339402v1_genomic.gbff	NZ_CP040587	Lactobacillus rossiae strain L2 chromosome, complete genome	2572163	1123853	43.69	2374	2051	612	292	585	562	169	58	22	32	57	118	21	16	33	48
GCF_013340845.1_ASM1334084v1_genomic.gbff	NZ_AP020335	Hydrogenovibrio marinus strain MH-110 chromosome, complete genome	2491293	1097739	44.06	2303	2076	550	300	541	685	108	30	8	35	35	83	12	6	19	46
GCF_013364215.1_ASM1336421v1_genomic.gbff	NZ_CP054923	Verrucosispora sp. NA02020 chromosome, complete genome	7205212	5166635	71.71	6363	3941	1859	1679	234	169	2109	1078	658	176	197	115	26	66	18	5
GCF_013307025.1_ASM1330702v1_genomic.gbff	NZ_CP053356	Staphylococcus aureus strain 14507 chromosome, complete genome	2877709	947092	32.91	2796	2359	384	280	892	803	197	33	25	77	62	207	17	25	78	87
GCF_013748235.1_ASM1374823v1_genomic.gbff	NZ_CP056466	Citrobacter freundii strain RHBSTW-00486 chromosome, complete genome	5027895	2598621	51.68	4739	4254	1216	633	1103	1302	325	137	29	83	76	86	19	17	15	35
GCF_013283895.1_ASM1328389v1_genomic.gbff	NZ_CP054128	Pseudomonas sp. MPDS chromosome, complete genome	6213959	3743975	60.25	5446	4876	2580	882	712	702	362	182	34	59	87	120	49	18	25	28
GCF_013425975.1_ASM1342597v1_genomic.gbff	NZ_CP059047	Raoultella ornithinolytica strain DSM 16926 chromosome, complete genome	5439319	3038154	55.86	4927	4468	1297	851	967	1353	327	134	43	71	79	83	20	9	14	40
GCF_012975085.1_ASM1297508v1_genomic.gbff	NZ_CP044335	Enterobacter hormaechei strain AKB48 chromosome, complete genome	4655363	2594267	55.73	4278	3817	1169	628	913	1107	323	148	33	54	88	75	17	17	9	32
GCF_013425825.1_ASM1342582v1_genomic.gbff	NZ_CP059052	Pseudomonas putida strain BS3701 chromosome, complete genome	6337358	3902666	61.58	5669	5001	2814	926	747	514	455	217	51	86	101	133	64	17	22	30
GCF_013343615.1_ASM1334361v1_genomic.gbff	NZ_CP039837	Escherichia coli O157:H7 strain USDA5905 chromosome, complete genome	5431628	2741793	50.48	5181	4610	1123	759	1259	1469	396	146	43	102	105	90	23	15	17	35
GCF_013267615.1_ASM1326761v1_genomic.gbff	NZ_CP054012	Parabacteroides distasonis strain FDAARGOS_759 chromosome, complete genome	4926033	2225285	45.17	3980	3826	718	448	758	1902	52	14	11	16	11	58	17	7	12	22
GCF_013610655.1_ASM1361065v1_genomic.gbff	NZ_CP055325	Klebsiella michiganensis strain RHBSTW-00409 chromosome, complete genome	5993220	3327045	55.51	5598	5055	1405	949	1208	1493	366	157	44	71	94	92	22	11	22	37
GCF_013168255.1_ASM1316825v1_genomic.gbff	NZ_CP038428	Escherichia coli O157:H7 strain 611 chromosome, complete genome	5477691	2767956	50.53	5292	4708	1125	805	1270	1508	399	140	41	103	115	91	25	12	19	35
GCF_013378095.1_ASM1337809v1_genomic.gbff	NZ_CP015958 + NZ_CP015959	Paraburkholderia caribensis strain 852011 chromosome 1, complete sequence + Paraburkholderia caribensis strain 852011 chromosome 2, complete sequence	6555429	4122214	62.88	5734	5093	2653	1142	783	515	380	233	43	56	48	173	65	33	38	37
GCF_013733095.1_ASM1373309v1_genomic.gbff	NZ_CP056341	Citrobacter sp. RHBSTW-00696 chromosome, complete genome	5331005	2765599	51.88	5013	4492	1242	722	1165	1363	344	139	27	98	80	82	18	12	20	32
GCF_013170845.1_ASM1317084v1_genomic.gbff	NZ_CP033367	Mesorhizobium loti R88b chromosome, complete genome	7207166	4496350	62.39	6849	5881	2750	1451	1224	456	506	276	90	88	52	337	139	56	58	84
GCF_013488185.1_ASM1348818v1_genomic.gbff	NZ_CP031379	Streptococcus suis strain ISU2660 chromosome, complete genome	2182487	897213	41.11	2078	1908	356	239	486	827	86	21	11	35	19	49	9	6	17	17
GCF_013376555.1_ASM1337655v1_genomic.gbff	NZ_CP051160	Klebsiella pneumoniae strain KP20191015 chromosome, complete genome	5409809	3100902	57.32	5232	4660	1398	865	1040	1357	417	155	68	92	102	115	29	22	23	41
GCF_013423805.1_ASM1342380v1_genomic.gbff	NZ_CP058948	Escherichia coli strain SY3626C5 chromosome, complete genome	4682503	2377033	50.76	4423	3939	1004	638	1064	1233	330	129	32	86	83	76	18	11	14	33
GCF_013167175.1_ASM1316717v1_genomic.gbff	NZ_CP038287	Escherichia coli O157:H7 strain TX 376-2 chromosome, complete genome	5455720	2756898	50.53	5270	4683	1122	790	1281	1490	404	144	39	105	116	90	23	13	17	37
GCF_013466985.1_ASM1346698v1_genomic.gbff	NZ_CP059164	Nocardioides ungokensis strain LMG 28591 chromosome, complete genome	4624782	3315651	71.69	4531	2962	1775	1028	105	54	1328	735	374	113	106	66	23	38	4	1
GCF_013694305.1_ASM1369430v1_genomic.gbff	NZ_CP059294	Lactiplantibacillus plantarum strain CNEI-KCA5 chromosome, complete genome	3206342	1427698	44.53	2971	2511	608	432	793	678	225	81	25	59	60	202	29	23	71	79
GCF_013341395.1_ASM1334139v1_genomic.gbff	NZ_CP054434	Staphylococcus saprophyticus strain UTI-035 chromosome, complete genome	2569353	851836	33.15	2438	2083	324	204	718	837	131	25	15	57	34	179	17	20	73	69
GCF_013415825.1_ASM1341582v1_genomic.gbff	NZ_CP058912	Aeromonas veronii strain JC529 chromosome, complete genome	4834659	2818490	58.3	4330	3927	1492	900	623	912	247	108	34	46	59	112	33	13	24	42
GCF_013376935.1_ASM1337693v1_genomic.gbff	NZ_CP039437	Salmonella enterica subsp. enterica serovar Newport strain VNSEC023 chromosome, complete genome	4680581	2441965	52.17	4394	3935	1018	597	1048	1272	325	123	41	69	92	87	14	10	22	41
GCF_013459175.1_ASM1345917v1_genomic.gbff	NZ_CP053852	Escherichia coli strain CE1628 chromosome, complete genome	5077833	2562468	50.46	4745	4260	1054	664	1161	1381	348	144	28	86	90	84	20	10	20	34
GCF_013426095.1_ASM1342609v1_genomic.gbff	NZ_CP058656	Escherichia coli strain WCHEC035125 chromosome, complete genome	4696162	2380741	50.7	4424	3936	1003	618	1060	1255	340	141	32	84	83	80	19	14	14	33
GCF_013341275.1_ASM1334127v1_genomic.gbff	NZ_CP054476	Methyloligella sp. GL2 chromosome, complete genome	3230794	2058040	63.7	2949	2470	961	681	485	343	267	149	49	40	29	155	62	25	27	41
GCF_013030135.1_ASM1303013v1_genomic.gbff	NZ_AP023075	Neisseria gonorrhoeae strain TUM16691 chromosome, complete genome	2167195	1140039	52.6	2203	1894	436	251	534	673	98	43	13	16	26	85	14	11	24	36
GCF_012974165.1_ASM1297416v1_genomic.gbff	NZ_CP052852	Bordetella holmesii strain J862 chromosome, complete genome	3699764	2319286	62.69	3483	3038	1749	493	395	401	236	127	41	38	30	139	57	18	28	36
GCF_013726615.1_ASM1372661v1_genomic.gbff	NZ_CP056245	Citrobacter freundii strain RHBSTW-00915 chromosome, complete genome	4956708	2568583	51.82	4686	4232	1186	650	1117	1279	320	134	27	85	74	72	15	10	14	33
GCF_013724425.1_ASM1372442v1_genomic.gbff	NZ_CP056219	Citrobacter sp. RHBSTW-00976 chromosome, complete genome	5082224	2645185	52.05	4802	4275	1219	654	1105	1297	336	136	27	102	71	85	20	15	16	34
GCF_013201685.1_ASM1320168v1_genomic.gbff	NZ_CP053844	Campylobacter geochelonis strain LMG 29375 chromosome, complete genome	2167961	726668	33.52	1946	1582	123	277	551	631	110	15	5	54	36	194	21	21	32	120
GCF_013394475.2_ASM1339447v2_genomic.gbff	NZ_CP046406	Pseudomonas aeruginosa strain SE5458 chromosome, complete genome	7157752	4720968	65.96	6770	6031	3525	1355	714	437	568	286	106	89	87	110	57	20	14	19
GCF_013171325.1_ASM1317132v1_genomic.gbff	NZ_CP053045	Escherichia fergusonii strain HNCF11W chromosome, complete genome	4584794	2285801	49.86	4304	3859	981	606	1051	1221	329	133	33	88	75	72	18	5	15	34
GCF_013305645.2_ASM1330564v2_genomic.gbff	NZ_CP045552	Pseudomonas aeruginosa strain YT12746 chromosome, complete genome	6870662	4507615	65.61	6419	5708	3311	1266	684	447	539	263	99	84	93	119	65	18	19	17
GCF_013046805.1_ASM1304680v1_genomic.gbff	NZ_CP053188	Corynebacterium glutamicum strain BE chromosome, complete genome	3344731	1810929	54.14	3093	2389	1117	290	541	441	537	203	70	145	119	119	33	26	28	32
GCF_012972145.1_ASM1297214v1_genomic.gbff	NZ_CP052770	Mesorhizobium japonicum strain R7ANSstar chromosome, complete genome	6028604	3812773	63.24	5780	5009	2343	1273	1019	374	459	237	92	72	58	242	102	40	44	56
GCF_013003985.1_ASM1300398v1_genomic.gbff	NZ_CP053073	Usitatibacter palustris strain Swamp67 chromosome, complete genome	3958808	2617420	66.12	3799	3001	1692	760	456	93	532	314	72	97	49	184	81	38	37	28
GCF_013391805.1_ASM1339180v1_genomic.gbff	NZ_CP058364	Galbibacter sp. BG1 chromosome, complete genome	3708790	1382755	37.28	3187	2905	461	290	1032	1122	93	15	7	43	28	141	19	11	40	71
GCF_013344685.1_ASM1334468v1_genomic.gbff	NZ_CP050137	Sphingomonas sp. CL5.1 chromosome, complete genome	4441086	2979702	67.09	4187	3504	1386	1305	529	284	436	207	107	64	58	133	50	37	28	18
GCF_013349025.1_ASM1334902v1_genomic.gbff	NZ_CP054750	Klebsiella pneumoniae strain KP20194c3 chromosome, complete genome	5450212	3128985	57.41	5248	4670	1411	869	1037	1353	425	161	71	88	105	114	33	16	21	44
GCF_013735155.1_ASM1373515v1_genomic.gbff	NZ_CP056385	Klebsiella pneumoniae strain RHBSTW-00610 chromosome, complete genome	5302120	3046769	57.46	5051	4502	1348	822	1001	1331	393	154	60	82	97	115	29	26	23	37
GCF_013201135.1_ASM1320113v1_genomic.gbff	NZ_CP053717	Bacillus velezensis strain A2 chromosome, complete genome	3929218	1826983	46.5	3747	2889	787	517	843	742	354	84	45	112	113	439	79	78	134	148
GCF_013378175.1_ASM1337817v1_genomic.gbff	NZ_CP039939	Klebsiella pneumoniae strain 18KM2517 chromosome, complete genome	5452268	3127142	57.35	5235	4656	1400	865	1033	1358	427	160	72	90	105	113	31	18	23	41
GCF_013234275.1_ASM1323427v1_genomic.gbff	NZ_AP023184	Buttiauxella agrestis strain DSM 9389 chromosome, complete genome	4566254	2315102	50.7	4117	3714	1098	576	1005	1035	266	96	34	53	83	85	21	8	16	40
GCF_013702025.1_ASM1370202v1_genomic.gbff	NZ_CP059345	Providencia rettgeri strain 2055 chromosome, complete genome	4674814	1890993	40.45	4163	3780	788	387	1172	1433	237	59	22	74	82	77	15	9	15	38
GCF_013122115.1_ASM1312211v1_genomic.gbff	NZ_CP053396	Helicobacter pylori strain HPY chromosome, complete genome	1663751	643417	38.67	1542	1278	375	174	488	241	87	10	19	36	22	141	23	9	34	75
GCF_013187685.1_ASM1318768v1_genomic.gbff	NZ_CP029751	Staphylococcus aureus strain Smith chromosome, complete genome	2870155	943974	32.89	2815	2388	380	275	929	804	188	36	19	78	55	200	17	24	74	85
GCF_013414345.1_ASM1341434v1_genomic.gbff	NZ_CP058670	Chryseoglobus sp. CTD02-10-2 chromosome, complete genome	2585348	1799590	69.61	2473	1713	1103	432	93	85	651	401	111	66	73	30	15	8	1	6
GCF_013365515.1_ASM1336551v1_genomic.gbff	NZ_CP047387 + NZ_CP047388	Agrobacterium sp. CGMCC 11546 chromosome 1, complete sequence + Agrobacterium sp. CGMCC 11546 chromosome 2, complete sequence	4963201	2937266	59.18	4596	4114	1856	903	859	496	263	153	32	44	34	180	60	24	46	50
GCF_013743935.1_ASM1374393v1_genomic.gbff	NZ_CP056751	Enterobacter hormaechei strain RHBSTW-00216 chromosome, complete genome	4779833	2651751	55.48	4498	4048	1282	631	954	1181	326	144	31	62	89	62	14	9	9	30
GCF_013458095.1_ASM1345809v1_genomic.gbff	NZ_CP046673	Citrobacter sp. 172116965 chromosome, complete genome	5163174	2666387	51.64	4865	4346	1182	679	1133	1352	334	133	29	96	76	93	19	20	21	33
GCF_013085465.1_ASM1308546v1_genomic.gbff	NZ_CP049838	Streptomyces cacaoi subsp. asoensis strain H2S5 chromosome, complete genome	10044300	7135005	71.04	8829	5923	3651	1551	318	403	2352	1254	502	302	294	236	95	100	19	22
GCF_013694405.1_ASM1369440v1_genomic.gbff	NZ_CP059312	Klebsiella pneumoniae strain Kp46596 chromosome, complete genome	5301922	3046332	57.46	5038	4509	1345	838	999	1327	401	155	64	82	100	102	26	15	24	37
GCF_012974785.1_ASM1297478v1_genomic.gbff	NZ_CP027561	Pseudomonas fluorescens strain G7 chromosome, complete genome	6336169	3828559	60.42	5709	5088	2721	909	807	651	415	207	34	66	108	149	67	26	25	31
GCF_013285285.1_ASM1328528v1_genomic.gbff	NZ_CP054198	Glaesserella parasuis strain YHP170504 chromosome, complete genome	2520015	998817	39.64	2331	2140	53	190	959	938	79	19	9	14	37	40	5	4	17	14
GCF_013467405.1_ASM1346740v1_genomic.gbff	NZ_CP059155	Staphylococcus aureus strain WKZ-2 chromosome, complete genome	2877266	943592	32.79	2774	2333	381	272	891	789	188	34	23	77	54	217	20	26	82	89
GCF_013393705.1_ASM1339370v1_genomic.gbff	NZ_CP046404	Pseudomonas aeruginosa strain SE5416 chromosome, complete genome	6874270	4541327	66.06	6389	5686	3339	1274	638	435	549	285	100	80	84	106	54	17	18	17
GCF_013749535.1_ASM1374953v1_genomic.gbff	NZ_CP056527	Citrobacter freundii strain RHBSTW-00435 chromosome, complete genome	5087480	2637038	51.83	4764	4282	1212	667	1113	1290	328	133	29	90	76	80	19	10	14	37
GCF_013167675.1_ASM1316767v1_genomic.gbff	NZ_CP038357	Escherichia coli O157:H7 strain F7508 chromosome, complete genome	5545879	2801479	50.51	5353	4768	1138	812	1292	1526	401	138	41	102	120	94	25	13	19	37
GCF_013751895.1_ASM1375189v1_genomic.gbff	NZ_CP056595	Citrobacter freundii strain RHBSTW-00342 chromosome, complete genome	5031983	2610521	51.88	4717	4244	1213	651	1100	1280	320	140	30	71	79	78	19	11	11	37
GCF_013394675.1_ASM1339467v1_genomic.gbff	NZ_CP053352	Winogradskyella helgolandensis strain Z354 chromosome, complete genome	4533039	1504921	33.2	3819	3515	643	240	1123	1509	73	19	7	22	25	166	23	7	46	90
GCF_013347305.1_ASM1334730v1_genomic.gbff	NZ_CP054614	Paenibacillus barcinonensis strain KACC11450 chromosome, complete genome	6393895	3006096	47.02	5696	4635	1422	971	1052	1190	472	121	76	138	137	478	72	84	157	165
GCF_013357725.1_ASM1335772v1_genomic.gbff	NZ_CP053804 + NZ_CP053805	Vibrio cholerae strain SL6Y chromosome 1, complete sequence + Vibrio cholerae strain SL6Y chromosome 2, complete sequence	4043567	1921621	47.52	3577	3152	879	484	755	1034	250	63	29	76	82	131	29	19	17	66
GCF_013306095.1_ASM1330609v1_genomic.gbff	NZ_CP052070	Ralstonia solanacearum strain FJAT454.F1 chromosome, complete genome	3944010	2631765	66.73	3664	3297	2133	614	304	246	235	154	25	20	36	89	37	14	18	20
GCF_013372045.1_ASM1337204v1_genomic.gbff	NZ_CP048832	Janthinobacterium lividum strain EIF1 chromosome, complete genome	6373589	3991677	62.63	5560	5023	2996	775	635	617	248	126	32	46	44	181	72	11	51	47
GCF_013343115.1_ASM1334311v1_genomic.gbff	NZ_CP054570	Streptococcus sanguinis strain FDAARGOS_770 chromosome, complete genome	2358846	1021869	43.32	2225	2038	404	286	568	780	84	27	8	24	25	75	20	7	14	34
GCF_013358405.1_ASM1335840v1_genomic.gbff	NZ_CP054836	Oricola thermophila strain MEBiC13590 chromosome, complete genome	3998539	2540757	63.54	3821	3379	1685	843	686	165	207	114	42	36	15	158	72	19	49	18
GCF_013282725.1_ASM1328272v1_genomic.gbff	NZ_CP054043	Yersinia mollaretii ATCC 43969 chromosome, complete genome	4603534	2258442	49.06	3982	3556	987	577	843	1149	268	118	27	56	67	93	17	14	22	40
GCF_013364095.1_ASM1336409v1_genomic.gbff	NZ_CP054938	Streptomyces harbinensis strain NA02264 chromosome, complete genome	5802668	4229521	72.89	5164	3604	2250	992	114	248	1320	627	401	150	142	90	35	32	12	11
GCF_013357825.1_ASM1335782v1_genomic.gbff	NZ_CP053822 + NZ_CP053823	Vibrio cholerae strain E7G chromosome 1, complete sequence + Vibrio cholerae strain E7G chromosome 2, complete sequence	4200265	1990963	47.4	3753	3270	912	505	778	1075	291	76	39	82	94	137	33	20	16	68
GCF_013726395.1_ASM1372639v1_genomic.gbff	NZ_CP056132	Enterobacter hormaechei strain RHBSTW-00916 chromosome, complete genome	4766311	2639686	55.38	4442	3979	1230	639	929	1181	328	138	30	69	91	72	19	14	9	30
GCF_013167975.1_ASM1316797v1_genomic.gbff	NZ_CP038386	Escherichia coli O157:H7 strain DEC5D chromosome, complete genome	5195683	2621110	50.45	4877	4341	1060	709	1180	1392	384	142	52	90	100	88	25	13	16	34
GCF_013393805.1_ASM1339380v1_genomic.gbff	NZ_CP040016	Campylobacter jejuni subsp. jejuni strain 9090 chromosome, complete genome	1710461	522870	30.57	1743	1516	118	146	866	386	86	10	6	38	32	122	20	2	32	68
GCF_013167515.1_ASM1316751v1_genomic.gbff	NZ_CP038339	Escherichia coli O157:H7 strain H6437 chromosome, complete genome	5477854	2765671	50.49	5284	4705	1132	798	1267	1508	388	138	37	98	115	96	24	12	20	40
GCF_013306825.1_ASM1330682v1_genomic.gbff	NZ_CP052120	Ralstonia solanacearum strain FJAT1458.F1 chromosome, complete genome	3984237	2658102	66.72	3724	3351	2164	621	311	255	240	157	26	21	36	90	37	14	19	20
GCF_013357445.1_ASM1335744v1_genomic.gbff	NZ_CP053614	Proteus mirabilis strain S74-1(++)-2 chromosome, complete genome	4029664	1573100	39.04	3584	3245	595	377	949	1324	212	61	21	57	73	73	14	4	13	42
GCF_013010095.1_ASM1301009v1_genomic.gbff	NZ_CP046426	Phocaeicola dorei strain JR03 chromosome, complete genome	5510617	2322551	42.15	4362	4186	645	403	1030	2108	64	6	9	32	17	48	7	8	17	16
GCF_013372325.1_ASM1337232v1_genomic.gbff	NZ_CP054219	Escherichia coli strain EcPF18 chromosome, complete genome	5010549	2540752	50.71	4755	4249	1077	693	1125	1354	351	143	35	82	91	74	17	12	13	32
GCF_013426895.1_ASM1342689v1_genomic.gbff	NZ_AP023174 + NZ_AP023175	Paraburkholderia sp. PGU16 chromosome 1, complete sequence + Paraburkholderia sp. PGU16 chromosome 2, complete sequence	6463814	4055457	62.74	5679	5084	2658	1142	767	517	371	219	43	54	55	165	62	32	32	39
GCF_013305725.1_ASM1330572v1_genomic.gbff	NZ_CP047883	Streptococcus mitis strain S022-V3-A4 chromosome, complete genome	2086958	829539	39.75	1929	1785	314	295	511	665	59	12	10	20	17	56	8	4	22	22
GCF_013181325.1_ASM1318132v1_genomic.gbff	NZ_CP053664 + NZ_CP053665	Vibrio fluvialis strain A8 chromosome 1, complete sequence + Vibrio fluvialis strain A8 chromosome 2, complete sequence	4882363	2432044	49.81	4375	3909	1101	606	942	1260	282	90	22	81	89	132	29	19	20	64
GCF_013267275.1_ASM1326727v1_genomic.gbff	NZ_CP053954	Bacillus cereus strain FDAARGOS_798 chromosome, complete genome	5381410	1896276	35.24	5338	4400	667	597	1452	1684	428	69	59	160	140	431	59	38	159	175
GCF_013166975.1_ASM1316697v1_genomic.gbff	NZ_CP053601	Escherichia coli BL21 chromosome, complete genome	4529413	2301045	50.8	4268	3776	943	629	1007	1197	333	129	29	97	78	78	18	12	16	32
GCF_012974205.1_ASM1297420v1_genomic.gbff	NZ_CP052849	Bordetella holmesii strain J790 chromosome, complete genome	3698886	2318818	62.69	3485	3041	1749	495	395	402	234	126	40	38	30	138	57	17	29	35
GCF_013367975.1_ASM1336797v1_genomic.gbff	NZ_CP055147	Mycoplasma hominis strain SS25 chromosome, complete genome	672843	181899	27.03	539	513	54	19	191	249	9	1	2	4	2	5	1	1	3	0
GCF_013736155.1_ASM1373615v1_genomic.gbff	NZ_CP056432	Klebsiella pneumoniae strain RHBSTW-00510 chromosome, complete genome	5342507	3064888	57.37	5155	4595	1385	838	1035	1337	407	154	70	87	96	112	26	20	25	41
GCF_013732895.1_ASM1373289v1_genomic.gbff	NZ_CP056159	Escherichia marmotae strain RHBSTW-00814 chromosome, complete genome	4946508	2489908	50.34	4685	4193	1079	687	1088	1339	352	132	34	98	88	76	19	12	15	30
GCF_013374255.1_ASM1337425v1_genomic.gbff	NZ_AP023224	Escherichia coli strain YJ1 chromosome, complete genome	4847574	2449526	50.53	4547	4049	1014	651	1088	1296	337	144	30	78	85	83	23	12	14	34
GCF_013306515.1_ASM1330651v1_genomic.gbff	NZ_CP052104	Ralstonia solanacearum strain FJAT15252.F1 chromosome, complete genome	3984186	2658062	66.72	3722	3349	2163	620	310	256	240	157	26	21	36	90	37	14	19	20
GCF_013343495.1_ASM1334349v1_genomic.gbff	NZ_CP050331	Pseudomonas aeruginosa strain DVT414 chromosome, complete genome	6522476	4326261	66.33	5976	5334	3180	1187	587	380	507	257	97	75	78	95	56	14	10	15
GCF_013267495.1_ASM1326749v1_genomic.gbff	NZ_CP053998	Streptococcus salivarius strain FDAARGOS_771 chromosome, complete genome	1999501	802737	40.15	1840	1687	331	180	477	699	75	22	9	22	22	64	13	2	20	29
GCF_013201255.1_ASM1320125v1_genomic.gbff	NZ_CP053731	Escherichia coli strain CP55_Sichuan chromosome, complete genome	4992761	2538115	50.84	4737	4240	1068	684	1143	1345	352	139	35	90	88	77	20	13	14	30
GCF_013378215.1_ASM1337821v1_genomic.gbff	NZ_CP039945	Klebsiella pneumoniae strain 19KM28 chromosome, complete genome	5453228	3127664	57.35	5237	4656	1400	865	1033	1358	428	160	72	91	105	113	31	18	23	41
GCF_013744615.1_ASM1374461v1_genomic.gbff	NZ_CP056760	Klebsiella grimontii strain RHBSTW-00186 chromosome, complete genome	5778205	3228703	55.88	5355	4849	1343	900	1132	1474	354	152	48	66	88	89	24	11	17	37
GCF_013625795.1_ASM1362579v1_genomic.gbff	NZ_CP058164	Enterobacter hormaechei strain RHBSTW-00070 chromosome, complete genome	4711550	2594975	55.08	4359	3907	1171	620	950	1166	338	152	32	65	89	65	14	10	8	33
GCF_013393665.2_ASM1339366v2_genomic.gbff	NZ_CP046402	Pseudomonas aeruginosa strain SE5331 chromosome, complete genome	7056430	4649726	65.89	6557	5852	3413	1287	705	447	539	273	96	89	81	113	62	15	16	20
GCF_013161805.1_ASM1316180v1_genomic.gbff	NZ_CP053579	Salmonella enterica strain 2012K-0845 chromosome, complete genome	4776313	2472159	51.76	4497	3949	1033	603	1040	1273	334	131	47	63	93	100	19	16	20	45
GCF_013004045.1_ASM1300404v1_genomic.gbff	NZ_CP053080	Escherichia coli strain HB37 chromosome HB37, complete sequence	5307814	2673850	50.38	4993	4430	1113	702	1208	1407	379	157	34	98	90	75	19	11	16	29
GCF_013122275.1_ASM1312227v1_genomic.gbff	NZ_CP053377	Bacillus velezensis strain EN01 chromosome, complete genome	4029600	1874259	46.51	3861	3000	815	549	879	757	365	84	43	119	119	448	82	79	141	146
GCF_013000985.1_ASM1300098v1_genomic.gbff	NZ_CP053032	Halomonas sp. PGE1 chromosome, complete genome	3905792	2646043	67.75	3591	3219	2022	763	258	176	209	132	32	26	19	66	45	4	12	5
GCF_013364195.1_ASM1336419v1_genomic.gbff	NZ_CP054918	Streptomyces sp. NA04227 chromosome, complete genome	7894562	5590767	70.82	6551	4488	2715	1223	244	306	1646	865	342	232	207	152	66	61	16	9
GCF_013459415.1_ASM1345941v1_genomic.gbff	NZ_CP054858	Martelella sp. NC18 chromosome, complete genome	5586623	3462277	61.97	5279	4534	2072	1094	906	462	318	155	63	45	55	274	92	36	82	64
GCF_013739595.1_ASM1373959v1_genomic.gbff	NZ_CP056663	Enterobacter hormaechei strain RHBSTW-00668 chromosome, complete genome	4918388	2707980	55.06	4659	4200	1289	679	1033	1199	336	149	31	67	89	66	12	13	12	29
GCF_013282625.1_ASM1328262v1_genomic.gbff	NZ_CP054020	Thiomicrorhabdus xiamenensis strain G2 chromosome, complete genome	2594948	1254991	48.36	2334	2061	437	320	569	735	138	36	15	47	40	93	17	6	24	46
GCF_013738375.1_ASM1373837v1_genomic.gbff	NZ_CP056719	Enterobacter hormaechei strain RHBSTW-00333 chromosome, complete genome	4939254	2720489	55.08	4730	4244	1309	682	1027	1226	355	158	32	71	94	71	13	15	11	32
GCF_013306545.1_ASM1330654v1_genomic.gbff	NZ_CP052106	Ralstonia solanacearum strain FJAT15249.F50 chromosome, complete genome	3984230	2658088	66.72	3726	3350	2164	622	310	254	242	158	26	21	37	90	37	13	20	20
GCF_013167875.1_ASM1316787v1_genomic.gbff	NZ_CP038380	Escherichia coli O157:H7 strain E32511 chromosome, complete genome	5471440	2761722	50.48	5280	4698	1125	794	1278	1501	392	140	38	102	112	90	23	13	18	36
GCF_013389695.1_ASM1338969v1_genomic.gbff	NZ_CP058302	Escherichia coli strain AH65 chromosome, complete genome	4769240	2414941	50.64	4465	3985	993	637	1075	1280	332	136	33	82	81	80	19	11	16	34
GCF_013363755.1_ASM1336375v1_genomic.gbff	NZ_CP054840	Acidovorax antarcticus strain 16-35-5 chromosome, complete genome	4206721	2791861	66.37	3774	3499	2255	500	422	322	154	80	13	26	35	77	33	13	18	13
GCF_013608545.1_ASM1360854v1_genomic.gbff	NZ_CP055315	Klebsiella grimontii strain RHBSTW-00555 chromosome, complete genome	5847876	3250497	55.58	5483	4943	1374	885	1176	1508	369	170	48	69	82	88	27	11	15	35
GCF_013357545.1_ASM1335754v1_genomic.gbff	NZ_CP053684	Proteus mirabilis strain MPE5139 chromosome, complete genome	4104163	1602665	39.05	3724	3374	628	390	1003	1353	215	63	19	63	70	74	9	5	17	43
GCF_013282195.1_ASM1328219v1_genomic.gbff	NZ_CP047609	Escherichia coli strain NMBU_ W06E18 chromosome, complete genome	5248629	2653766	50.56	4969	4417	1090	689	1205	1433	366	140	30	105	91	85	22	14	15	34
GCF_013393905.1_ASM1339390v1_genomic.gbff	NZ_CP040272	Nostoc sp. C052 chromosome, complete genome	7828336	3257442	41.61	6334	5416	999	653	1573	2191	495	120	39	139	197	219	49	17	77	76
GCF_013167415.1_ASM1316741v1_genomic.gbff	NZ_CP038321	Escherichia coli O157:H7 strain NE1127 chromosome, complete genome	5513087	2784070	50.5	5301	4720	1122	818	1275	1505	396	137	37	101	121	94	25	13	19	37
GCF_013693715.1_ASM1369371v1_genomic.gbff	NZ_CP059254	Streptomyces albidoflavus strain J1074/R2 chromosome, complete genome	6942952	5085631	73.25	5934	3843	2456	1011	137	239	1880	992	482	199	207	128	74	35	5	14
GCF_013343375.1_ASM1334337v1_genomic.gbff	NZ_CP050325	Pseudomonas aeruginosa strain DVT425 chromosome, complete genome	6506945	4320400	66.4	5954	5310	3177	1183	583	367	504	259	95	75	75	101	59	14	13	15
GCF_013305625.1_ASM1330562v1_genomic.gbff	NZ_CP045551	Pseudomonas putida strain 15420352 chromosome, complete genome	6165619	3795043	61.55	5551	4896	2730	896	753	517	450	217	55	75	103	120	52	16	22	30
GCF_013267375.1_ASM1326737v1_genomic.gbff	NZ_CP053986	Achromobacter denitrificans strain FDAARGOS_788 chromosome, complete genome	6736877	4552394	67.57	6188	5603	3498	823	715	567	342	201	42	58	41	146	78	16	19	33
GCF_013372225.1_ASM1337222v1_genomic.gbff	NZ_CP053832	Campylobacter ureolyticus strain LMG 6451 chromosome, complete genome	1820334	527719	28.99	1793	1430	53	187	648	542	90	7	7	49	27	219	10	12	42	155
GCF_013393385.1_ASM1339338v1_genomic.gbff	NZ_AP023239	Paenibacillus sp. URB8-2 chromosome, complete genome	5583866	2883544	51.64	5051	4055	1146	765	1160	984	424	126	73	130	95	436	97	70	135	134
GCF_013166875.1_ASM1316687v1_genomic.gbff	NZ_CP053594	Escherichia coli strain T7Express_Crystal chromosome, complete genome	4478566	2275530	50.81	4229	3740	934	624	1002	1180	328	127	31	92	78	77	18	12	13	34
GCF_013739375.1_ASM1373937v1_genomic.gbff	NZ_CP056365	Citrobacter freundii strain RHBSTW-00658 chromosome, complete genome	5044080	2602839	51.6	4686	4241	1176	641	1110	1314	311	131	27	79	74	81	16	12	16	37
GCF_013306875.1_ASM1330687v1_genomic.gbff	NZ_CP052124	Ralstonia solanacearum strain FJAT1452.F1 chromosome, complete genome	3703014	2478728	66.94	3358	3052	1995	556	279	222	190	125	22	12	31	72	35	8	11	18
GCF_013112375.1_ASM1311237v1_genomic.gbff	NZ_CP053289	Bacillus cereus strain WPySW2 chromosome, complete genome	5328644	1884523	35.37	5283	4380	684	596	1458	1642	419	67	64	140	148	417	53	44	151	169
GCF_013343175.2_ASM1334317v2_genomic.gbff	NZ_CP039119	Flavobacterium psychrophilum strain FPS-S6 chromosome, complete genome	2860423	930627	32.53	2455	2268	298	147	973	850	31	4	4	18	5	101	14	4	28	55
GCF_013378315.1_ASM1337831v1_genomic.gbff	NZ_CP039960	Klebsiella pneumoniae strain EAN40 chromosome, complete genome	5452088	3127015	57.35	5235	4656	1400	865	1033	1358	427	160	72	90	105	113	31	18	23	41
GCF_013343595.1_ASM1334359v1_genomic.gbff	NZ_CP039834	Escherichia coli O157:H7 strain MB41-1 chromosome, complete genome	5507715	2782491	50.52	5342	4752	1130	809	1304	1509	405	141	42	105	117	89	24	12	18	35
GCF_013368735.1_ASM1336873v1_genomic.gbff	NZ_CP054700 + NZ_CP054701	Vibrio alginolyticus strain GS_MYPK1 chromosome 1, complete sequence + Vibrio alginolyticus strain GS_MYPK1 chromosome 2, complete sequence	5196838	2322924	44.7	4565	4084	1030	502	1202	1350	304	101	23	94	86	131	24	8	22	77
GCF_013267595.1_ASM1326759v1_genomic.gbff	NZ_CP054010 + NZ_CP054011	Prevotella melaninogenica strain FDAARGOS_760 chromosome 1, complete sequence + Prevotella melaninogenica strain FDAARGOS_760 chromosome 2, complete sequence	3352987	1370405	40.87	2572	2431	233	244	765	1189	44	14	2	16	12	42	9	7	13	13
GCF_013306415.1_ASM1330641v1_genomic.gbff	NZ_CP052094	Ralstonia solanacearum strain FJAT15340.F1 chromosome, complete genome	3669428	2456905	66.96	3336	3023	2020	531	262	210	200	124	30	13	33	77	37	8	13	19
GCF_013488205.1_ASM1348820v1_genomic.gbff	NZ_CP040908	Empedobacter falsenii strain 1681-1 chromosome, complete genome	3739606	1181518	31.59	3377	3124	322	273	1315	1214	71	14	7	31	19	135	9	6	46	74
GCF_013702245.1_ASM1370224v1_genomic.gbff	NZ_CP059347	Providencia rettgeri strain 2353217 chromosome, complete genome	4337992	1778178	40.99	3845	3476	766	378	1069	1263	225	66	28	58	73	70	15	6	19	30
GCF_013343195.2_ASM1334319v3_genomic.gbff	NZ_CP039120	Flavobacterium psychrophilum strain 160401-1/5N chromosome, complete genome	2827614	920102	32.54	2431	2248	293	147	964	844	30	4	4	17	5	98	14	5	28	51
GCF_013408625.1_ASM1340862v1_genomic.gbff	NZ_CP042317	Klebsiella pneumoniae strain 74-17 chromosome, complete genome	4999802	2900746	58.02	4705	4190	1258	787	897	1248	379	150	61	75	93	99	27	15	19	38
GCF_013112015.1_ASM1311201v1_genomic.gbff	NZ_CP053228	Blautia producta strain SCSK chromosome, complete genome	5498201	2508807	45.63	5132	4467	804	596	1195	1872	250	56	26	84	84	262	38	28	88	108
GCF_013426075.1_ASM1342607v1_genomic.gbff	NZ_CP058651	Escherichia coli strain WCHEC035123 chromosome, complete genome	4692428	2378647	50.69	4420	3935	1003	617	1060	1255	337	140	33	81	83	80	19	14	14	33
GCF_013201035.1_ASM1320103v1_genomic.gbff	NZ_CP053707	Arthrobacter sp. NEB 688 chromosome, complete genome	4077299	3016478	73.98	3759	2360	1238	1045	38	39	1246	821	297	63	65	22	10	12	0	0
GCF_013378075.1_ASM1337807v1_genomic.gbff	NZ_CP051131	Parasphingopyxis algicola strain JCM 31719 chromosome, complete genome	3669801	2323959	63.33	3521	3056	1327	877	496	356	251	117	65	30	39	134	34	27	33	40
GCF_013748855.1_ASM1374885v1_genomic.gbff	NZ_CP056505	Citrobacter freundii strain RHBSTW-00449 chromosome, complete genome	5205079	2707388	52.01	4954	4474	1251	693	1180	1350	333	135	27	91	80	80	19	10	16	35
GCF_013377355.1_ASM1337735v1_genomic.gbff	NZ_CP039445	Salmonella enterica subsp. enterica serovar Infantis strain VNSEC001 chromosome, complete genome	4727130	2470954	52.27	4451	3981	1040	605	1062	1274	330	125	42	64	99	89	16	13	20	40
GCF_013167195.1_ASM1316719v1_genomic.gbff	NZ_CP038290	Escherichia coli O157:H7 strain TX 265-1 chromosome, complete genome	5590682	2828765	50.6	5464	4854	1171	830	1330	1523	414	146	41	108	119	91	24	13	18	36
GCF_013488165.1_ASM1348816v1_genomic.gbff	NZ_CP031377	Streptococcus suis strain ISU2614 chromosome, complete genome	2163384	892218	41.24	2102	1926	374	241	497	814	85	22	11	33	19	55	12	6	17	20
GCF_013745295.1_ASM1374529v1_genomic.gbff	NZ_CP056329	Klebsiella pneumoniae strain RHBSTW-00807 chromosome, complete genome	5268121	3034901	57.61	5032	4495	1346	836	991	1322	399	150	71	80	98	107	28	18	20	41
GCF_013367775.1_ASM1336777v1_genomic.gbff	NZ_CP055157	Microbulbifer sp. YPW1 chromosome, complete genome	4578595	2639006	57.64	3669	3040	1093	504	678	765	377	138	57	100	82	149	47	22	29	51
GCF_013375035.1_ASM1337503v1_genomic.gbff	NZ_CP056032	Spirosoma sp. KUDC1026 chromosome, complete genome	5794290	3016047	52.05	4849	4455	1343	408	818	1886	170	57	23	25	65	137	32	23	24	58
GCF_013416125.1_ASM1341612v1_genomic.gbff	NZ_CP049953	Klebsiella pneumoniae strain 19KM1109 chromosome, complete genome	5414429	3108397	57.41	5193	4623	1391	858	1028	1346	423	159	71	90	103	113	31	18	23	41
GCF_013283875.1_ASM1328387v1_genomic.gbff	NZ_CP054139	Mucilaginibacter mali strain G2-14 chromosome, complete genome	6044097	2804598	46.4	5110	4752	1234	466	1382	1670	130	31	20	37	42	164	35	13	57	59
GCF_013425995.1_ASM1342599v1_genomic.gbff	NZ_CP059045	Cronobacter sakazakii strain 5563_17 chromosome, complete genome	4315383	2458144	56.96	3908	3479	1061	654	731	1033	323	142	39	59	83	69	21	7	11	30
GCF_012975065.1_ASM1297506v1_genomic.gbff	NZ_CP051857	Pseudomonas sp. SK chromosome, complete genome	5679110	3593517	63.28	5064	4503	2617	851	623	412	391	204	38	64	85	107	47	16	18	26
GCF_013624995.1_ASM1362499v1_genomic.gbff	NZ_CP058146	Enterobacter hormaechei strain RHBSTW-00133 chromosome, complete genome	4939784	2721599	55.1	4643	4174	1278	655	1027	1214	346	156	32	69	89	67	12	13	13	29
GCF_013357625.1_ASM1335762v1_genomic.gbff	NZ_CP053796 + NZ_CP053797	Vibrio cholerae strain SL4G chromosome 1, complete sequence + Vibrio cholerae strain SL4G chromosome 2, complete sequence	4127605	1957841	47.43	3686	3253	914	511	772	1056	247	58	31	69	89	141	28	22	23	68
GCF_013177355.1_ASM1317735v1_genomic.gbff	NZ_CP053649	Xanthomonas axonopodis pv. vasculorum strain NCPPB 796 chromosome, complete genome	4871233	3124077	64.13	4176	3400	1835	846	466	253	389	200	68	51	70	187	65	69	28	25
GCF_013347205.1_ASM1334720v1_genomic.gbff	NZ_CP054580	Halomonas titanicae strain GPM3 chromosome, complete genome	5695972	3119828	54.77	5183	4613	1852	655	957	1149	335	118	39	86	92	135	42	28	28	37
GCF_013167775.1_ASM1316777v1_genomic.gbff	NZ_CP038372	Escherichia coli O157:H7 strain F6294 chromosome, complete genome	5593140	2827554	50.55	5438	4839	1150	840	1299	1550	408	139	39	108	122	93	24	13	19	37
GCF_013372145.1_ASM1337214v1_genomic.gbff	NZ_CP053827	Campylobacter hyointestinalis subsp. hyointestinalis strain CCUG 14169 chromosome, complete genome	1753380	595633	33.97	1754	1423	65	205	619	534	97	20	8	54	15	178	21	18	30	109
GCF_013374235.2_ASM1337423v2_genomic.gbff	NZ_AP023219	Escherichia coli strain M505 chromosome, complete genome	4844289	2463369	50.85	4518	3994	1005	633	1071	1285	359	144	34	95	86	79	20	13	15	31
GCF_013401475.1_ASM1340147v1_genomic.gbff	NZ_CP058533	Pseudomonas fluorescens strain W-6 chromosome, complete genome	6109123	3652516	59.79	5453	4832	2496	866	739	731	387	199	43	65	80	153	74	22	20	37
GCF_013282315.1_ASM1328231v1_genomic.gbff	NZ_CP042892	Escherichia coli O10:H32 strain NMBU-W12E19 chromosome, complete genome	5165075	2621152	50.75	4910	4345	1111	714	1154	1366	368	147	34	98	89	84	20	15	15	34
GCF_013394695.1_ASM1339469v1_genomic.gbff	NZ_CP058258	Streptococcus sp. oral taxon 061 strain F0704 chromosome, complete genome	1765730	697845	39.52	1668	1562	302	202	456	602	57	18	5	18	16	31	7	1	11	12
GCF_013395075.1_ASM1339507v1_genomic.gbff	NZ_CP040576	Lactobacillus rossiae strain RS chromosome, complete genome	2804324	1217727	43.42	2576	2236	635	311	653	637	174	66	22	25	61	119	18	12	36	53
GCF_013167695.1_ASM1316769v1_genomic.gbff	NZ_CP038360	Escherichia coli O157:H7 strain F7386 chromosome, complete genome	5403105	2727880	50.49	5205	4637	1103	791	1251	1492	378	136	38	96	108	94	25	12	20	37
GCF_013200955.2_ASM1320095v2_genomic.gbff	NZ_CP053697	Pseudomonas sp. S1-A32-2 chromosome, complete genome	4436925	2815275	63.45	4004	3558	2053	693	429	383	301	175	34	54	38	82	38	13	11	20
GCF_013364315.1_ASM1336431v1_genomic.gbff	NZ_CP054926	Streptomyces fulvissimus strain NA06532 chromosome, complete genome	7790974	5573673	71.54	6762	4597	2880	1132	236	349	1875	973	413	248	241	153	58	66	10	19
GCF_013426775.1_ASM1342677v1_genomic.gbff	NZ_AP023264	Klebsiella pneumoniae strain KAM260 chromosome, complete genome	5274256	3046620	57.76	5040	4478	1429	849	932	1268	372	139	52	80	101	109	22	27	20	40
GCF_013487925.1_ASM1348792v1_genomic.gbff	NZ_CP047416	Limosilactobacillus reuteri strain 1B chromosome, complete genome	2243550	873128	38.92	2182	1816	222	271	769	554	180	36	28	71	45	134	25	18	43	48
GCF_013394125.1_ASM1339412v1_genomic.gbff	NZ_CP041327 + NZ_CP041328	Pseudoalteromonas sp. Scap25 chromosome 1, complete sequence + Pseudoalteromonas sp. Scap25 chromosome 2, complete sequence	4131315	1652509	40	3631	3195	605	226	1061	1303	261	61	21	89	90	148	15	19	32	82
GCF_013389415.1_ASM1338941v1_genomic.gbff	NZ_CP058253	Enterobacter roggenkampii strain ED5 chromosome, complete genome	4698609	2633860	56.06	4309	3878	1199	668	905	1106	321	146	35	54	86	73	21	13	12	27
GCF_013307125.1_ASM1330712v1_genomic.gbff	NZ_CP039707	Lacticaseibacillus paracasei strain Lp02 chromosome, complete genome	2991176	1386350	46.35	2773	2272	803	432	516	521	230	81	31	45	73	243	61	30	54	98
GCF_013085485.1_ASM1308548v1_genomic.gbff	NZ_CP038441	Aeromonas media strain T0.1-19 chromosome, complete genome	4917765	3000946	61.02	4413	3956	1736	859	565	796	241	99	33	55	54	117	43	15	26	33
GCF_013315735.1_ASM1331573v1_genomic.gbff	NZ_CP054368	Escherichia coli strain SCU-115 chromosome, complete genome	4902569	2484555	50.68	4613	4122	1051	655	1100	1316	351	139	39	84	89	74	19	9	14	32
GCF_013009385.1_ASM1300938v1_genomic.gbff	NZ_CP053102	Bacillus subtilis subsp. subtilis str. 168 chromosome, complete genome	4316079	1866506	43.25	4430	3385	845	599	1090	851	416	89	62	133	132	583	102	81	197	203
GCF_013378195.1_ASM1337819v1_genomic.gbff	NZ_CP039942	Klebsiella pneumoniae strain 18KM2813 chromosome, complete genome	5452451	3127248	57.35	5235	4656	1400	865	1033	1358	427	160	72	90	105	113	31	18	23	41
GCF_013725595.1_ASM1372559v1_genomic.gbff	NZ_CP056238	Citrobacter freundii strain RHBSTW-00935 chromosome, complete genome	5103922	2632169	51.57	4852	4305	1194	661	1132	1318	346	150	28	91	77	88	18	13	19	38
GCF_013390265.1_ASM1339026v1_genomic.gbff	NZ_CP053296	Escherichia coli strain M1/5 chromosome, complete genome	5138587	2602574	50.65	4863	4346	1081	707	1182	1376	358	143	33	91	91	76	18	11	17	30
GCF_013267715.1_ASM1326771v1_genomic.gbff	NZ_CP054017	Staphylococcus warneri strain FDAARGOS_754 chromosome, complete genome	2417432	793441	32.82	2282	1940	342	222	720	656	141	38	13	59	31	175	17	21	70	67
GCF_013162485.1_ASM1316248v1_genomic.gbff	NZ_CP053584	Salmonella enterica strain 2014K-1020 chromosome, complete genome	4505366	2319938	51.49	4189	3644	954	555	949	1186	310	116	41	61	92	87	13	13	23	38
GCF_013305245.1_ASM1330524v1_genomic.gbff	NZ_CP054254	Klebsiella variicola strain FH-1 chromosome, complete genome	5542270	3181901	57.41	5223	4688	1423	885	1004	1376	395	156	52	83	104	97	24	13	18	42
GCF_013460375.1_ASM1346037v1_genomic.gbff	NZ_CP040111	Ehrlichia ruminantium strain Springbokfontein7 chromosome, complete genome	1505922	413492	27.46	937	783	99	44	167	473	82	8	10	33	31	45	6	7	14	18
GCF_013376455.1_ASM1337645v1_genomic.gbff	NZ_CP045504	Desulfovibrio sulfodismutans DSM 3696 chromosome, complete genome	4388462	2792744	63.64	3941	3454	2329	358	308	459	356	228	51	27	50	77	29	10	20	18
GCF_013423905.1_ASM1342390v1_genomic.gbff	NZ_CP058977	Streptomyces sp. NEAU-sy36 chromosome, complete genome	8429941	6111690	72.5	7328	5014	3138	1302	274	300	1973	1059	486	215	213	165	73	66	13	13
GCF_013167075.1_ASM1316707v1_genomic.gbff	NZ_CP053607	Escherichia coli strain NEB5-alpha_F'Iq chromosome, complete genome	4585413	2328263	50.78	4321	3847	992	613	1042	1200	319	127	30	85	77	76	18	11	14	33
GCF_013488085.1_ASM1348808v1_genomic.gbff	NZ_CP030017	Streptococcus suis strain ISU1606 chromosome, complete genome	2073988	854697	41.21	1950	1783	324	229	433	797	79	19	11	30	19	58	9	9	24	16
GCF_013177455.1_ASM1317745v1_genomic.gbff	NZ_CP053660	Nocardioides sp. zg-579 chromosome, complete genome	4391338	3224036	73.42	4107	2518	1542	883	45	48	1371	831	346	97	97	60	25	29	3	3
GCF_013201665.1_ASM1320166v1_genomic.gbff	NZ_CP053840	Arcobacter venerupis strain LMG 26156 chromosome, complete genome	3209085	877882	27.36	3087	2620	200	222	1330	868	111	7	7	70	27	299	37	21	101	140
GCF_013415925.1_ASM1341592v1_genomic.gbff	NZ_CP058807	Salmonella enterica strain SRC27 chromosome, complete genome	4865373	2538676	52.18	4575	4099	1056	616	1108	1319	342	127	43	75	97	92	15	14	25	38
GCF_013629455.1_ASM1362945v1_genomic.gbff	NZ_CP058172	Enterobacter hormaechei strain RHBSTW-00056 chromosome, complete genome	5061465	2781221	54.95	4853	4327	1310	704	1065	1248	358	156	36	70	96	88	14	28	11	35
GCF_013376835.1_ASM1337683v1_genomic.gbff	NZ_CP056779	Enterobacter cloacae strain D41-sc-1712200 chromosome, complete genome	4826830	2721468	56.38	4462	3996	1207	675	928	1186	339	161	35	53	90	77	19	10	10	38
GCF_013590775.1_ASM1359077v1_genomic.gbff	NZ_CP055412	Klebsiella grimontii strain RHBSTW-00054 chromosome, complete genome	5868667	3262445	55.59	5504	4960	1396	893	1159	1512	360	155	51	69	85	84	25	11	13	35
GCF_013341295.1_ASM1334129v1_genomic.gbff	NZ_CP054472	Pseudomonas aeruginosa strain PAAK088 chromosome, complete genome	6390212	4245766	66.44	5823	5192	3070	1169	576	377	492	249	93	73	77	100	57	16	12	15
GCF_013347965.1_ASM1334796v1_genomic.gbff	NZ_CP048810	Pseudomonas sp. L22-9 chromosome, complete genome	6730360	4095612	60.85	5898	5269	2850	954	785	680	411	210	44	66	91	139	53	21	28	37
GCF_012974185.1_ASM1297418v1_genomic.gbff	NZ_CP052850	Bordetella parapertussis strain J778 chromosome, complete genome	4771868	3249724	68.1	4420	3879	2484	535	459	401	339	191	36	59	53	161	73	25	31	32
GCF_013113715.1_ASM1311371v1_genomic.gbff	NZ_CP053344	Herbiconiux sp. SALV-R1 chromosome, complete genome	4397911	3098193	70.45	4121	3038	1701	985	206	146	897	511	197	89	100	62	33	12	7	10
GCF_013003965.1_ASM1300396v1_genomic.gbff	NZ_CP053069	Usitatibacter rugosus strain 0125_3 chromosome, complete genome	4563145	3058075	67.02	4286	3481	2046	825	484	126	563	355	90	80	38	181	94	36	29	22
GCF_013344665.1_ASM1334466v1_genomic.gbff	NZ_CP046113	Enterococcus faecalis strain 092160007-3 chromosome, complete genome	2675479	1010813	37.78	2430	2093	347	323	922	501	185	43	31	69	42	140	17	25	41	57
GCF_013375735.1_ASM1337573v1_genomic.gbff	NZ_CP056085	Ralstonia solanacearum strain FJAT91-F8 chromosome, complete genome	3873088	2585799	66.76	3572	3231	2096	601	289	245	205	137	22	14	32	89	37	13	16	23
GCF_013122645.1_ASM1312264v1_genomic.gbff	NZ_CP052132 + NZ_CP052133	Burkholderia glumae strain HN chromosome 1, complete sequence + Burkholderia glumae strain HN chromosome 2, complete sequence	6278429	4308089	68.62	5367	4665	2528	1278	516	343	389	243	63	48	35	164	80	32	24	28
GCF_013168035.1_ASM1316803v1_genomic.gbff	NZ_CP038398	Escherichia coli O157:H7 strain DEC4E chromosome, complete genome	5362528	2708502	50.51	5128	4559	1089	773	1244	1453	385	138	40	96	111	88	23	12	19	34
GCF_013343475.1_ASM1334347v1_genomic.gbff	NZ_CP050330	Pseudomonas aeruginosa strain DVT779 chromosome, complete genome	6386887	4243840	66.45	5837	5213	3073	1188	583	369	491	252	89	73	77	101	58	15	11	17
GCF_013267475.1_ASM1326747v1_genomic.gbff	NZ_CP053997	Bacillus cereus strain FDAARGOS_780 chromosome, complete genome	5271040	1868455	35.45	5322	4390	676	621	1428	1665	445	78	75	155	137	418	52	38	153	175
GCF_013167315.1_ASM1316731v1_genomic.gbff	NZ_CP038305	Escherichia coli O157:H7 strain SS NE 1040-1 chromosome, complete genome	5492443	2777483	50.57	5336	4735	1137	793	1300	1505	413	146	45	104	118	89	22	13	17	37
GCF_013342945.1_ASM1334294v1_genomic.gbff	NZ_CP054559	Lactobacillus acidophilus strain LA-G80-111 chromosome, complete genome	1991976	691343	34.71	1847	1587	141	138	660	648	82	13	9	36	24	147	16	10	50	71
GCF_013201505.1_ASM1320150v1_genomic.gbff	NZ_CP053785	Escherichia coli isolate 2-101 chromosome, complete genome	4739049	2398485	50.61	4466	3971	994	636	1070	1271	343	145	31	82	85	77	19	11	13	34
GCF_013085105.1_ASM1308510v1_genomic.gbff	NZ_CP047297 + NZ_CP047298	Vibrio cholerae O1 biovar El Tor strain C6709 chromosome 1, complete sequence + Vibrio cholerae O1 biovar El Tor strain C6709 chromosome 2, complete sequence	4090614	1940497	47.44	3657	3231	914	502	766	1049	264	62	42	70	90	129	26	30	12	61
GCF_013317085.1_ASM1331708v1_genomic.gbff	NZ_CP047405	Escherichia coli strain MS6193 chromosome, complete genome	4922872	2495575	50.69	4652	4180	1054	660	1115	1351	338	136	33	81	88	80	19	10	15	36
GCF_013367995.1_ASM1336799v1_genomic.gbff	NZ_CP055148	Mycoplasma hominis strain VO31120 chromosome, complete genome	681374	183716	26.96	554	521	53	19	199	250	12	1	2	4	5	11	3	1	3	4
GCF_013467165.1_ASM1346716v1_genomic.gbff	NZ_CP059156	Staphylococcus aureus strain WKZ-1 chromosome, complete genome	2853017	936029	32.81	2749	2317	379	271	885	782	187	34	22	77	54	212	19	25	79	89
GCF_013166995.1_ASM1316699v1_genomic.gbff	NZ_CP053603	Escherichia coli strain Dam/Dcm chromosome, complete genome	4628041	2351507	50.81	4347	3861	983	620	1054	1204	325	129	30	88	78	74	18	11	14	31
GCF_013466785.1_ASM1346678v1_genomic.gbff	NZ_CP059163	Nocardioides marinisabuli strain DSM 18965 chromosome, complete genome	4170026	3051311	73.17	3936	2394	1484	824	40	46	1315	734	370	96	115	40	19	19	1	1
GCF_013155125.1_ASM1315512v1_genomic.gbff	NZ_CP053564	Pseudonocardia broussonetiae strain Gen 01 chromosome, complete genome	7177725	5348277	74.51	6878	3897	2118	1613	92	74	2612	1630	697	111	174	71	22	38	4	7
GCF_013463375.1_ASM1346337v1_genomic.gbff	NZ_CP041245	Candidatus Carsonella ruddii isolate JRPAMB4 chromosome, complete genome	174118	31032	17.82	205	197	8	2	70	117	1	0	0	1	0	4	0	1	2	1
GCF_013267815.1_ASM1326781v1_genomic.gbff	NZ_CP053938	Bacillus thuringiensis strain FDAARGOS_792 chromosome, complete genome	5251676	1859013	35.4	5285	4344	677	627	1403	1637	434	76	62	150	146	408	50	39	145	174
GCF_013348925.1_ASM1334892v1_genomic.gbff	NZ_CP054756	Klebsiella pneumoniae strain KP20194c chromosome, complete genome	5449012	3128335	57.41	5247	4669	1410	869	1037	1353	425	161	71	88	105	114	33	16	21	44
GCF_013624775.1_ASM1362477v1_genomic.gbff	NZ_CP058131	Klebsiella quasipneumoniae strain RHBSTW-00138 chromosome, complete genome	5321589	3068495	57.66	5082	4551	1387	870	997	1297	378	140	53	90	95	94	22	11	20	41
GCF_012974865.1_ASM1297486v1_genomic.gbff	NZ_CP043633	Nonlabens sp. Ci31 chromosome, complete genome	3740082	1371913	36.68	3235	2879	583	227	843	1226	86	14	7	39	26	177	24	11	72	70
GCF_013368035.1_ASM1336803v1_genomic.gbff	NZ_CP055150	Mycoplasma hominis strain SP3615 chromosome, complete genome	715990	194006	27.1	583	549	56	20	214	259	12	1	2	4	5	9	2	2	3	2
GCF_013267295.1_ASM1326729v1_genomic.gbff	NZ_CP053972	Bacillus thuringiensis strain FDAARGOS_796 chromosome, complete genome	5415637	1909646	35.26	5393	4454	675	613	1462	1704	433	76	60	141	156	433	49	42	160	182
GCF_013284055.1_ASM1328405v1_genomic.gbff	NZ_CP054143	Deefgea sp. D17 chromosome, complete genome	3370493	1626755	48.26	3019	2745	925	371	792	657	152	63	9	35	45	77	19	12	17	29
GCF_013306315.1_ASM1330631v1_genomic.gbff	NZ_CP052084	Ralstonia solanacearum strain FJAT15353.F8 chromosome, complete genome	3854515	2571094	66.7	3558	3224	2111	580	289	244	210	136	29	14	31	81	39	11	14	17
GCF_013735435.1_ASM1373543v1_genomic.gbff	NZ_CP056701	Klebsiella grimontii strain RHBSTW-00577 chromosome, complete genome	5736562	3205090	55.87	5366	4813	1345	870	1138	1460	384	182	46	71	85	87	27	13	13	34
GCF_012980845.1_ASM1298084v1_genomic.gbff	NZ_CP050263	Erwinia amylovora strain FB-207 chromosome, complete genome	3804074	2039306	53.61	3331	2930	805	525	723	877	268	92	37	78	61	103	23	13	20	47
GCF_013364075.1_ASM1336407v1_genomic.gbff	NZ_CP054925	Amycolatopsis sp. Hca4 chromosome, complete genome	10972864	7867848	71.7	9881	5995	3087	2191	437	280	3330	1635	961	388	346	281	106	105	30	40
GCF_013394245.1_ASM1339424v1_genomic.gbff	NZ_CP043966	Bacillus cereus strain H2 chromosome, complete genome	5494368	1937895	35.27	5447	4521	718	611	1503	1689	431	70	62	153	146	431	56	39	163	173
GCF_013334125.1_ASM1333412v1_genomic.gbff	NZ_CP051457	Dickeya solani strain IFB0167 chromosome, complete genome	4922289	2768717	56.25	4174	3755	1353	738	634	1030	271	120	29	45	77	78	16	16	18	28
GCF_013167995.1_ASM1316799v1_genomic.gbff	NZ_CP038389	Escherichia coli O157:H7 strain DEC5B chromosome, complete genome	5294183	2674860	50.52	5029	4495	1108	740	1240	1407	375	139	42	93	101	85	22	12	17	34
GCF_013307245.1_ASM1330724v1_genomic.gbff	NZ_CP028941	Polynucleobacter sp. LimPoW16 chromosome, complete genome	2154412	967818	44.92	2182	1925	569	269	436	651	97	28	10	32	27	103	19	15	32	37
GCF_012974405.1_ASM1297440v1_genomic.gbff	NZ_CP052870	Enterobacter cloacae strain 3849 chromosome, complete genome	4599410	2544598	55.32	4269	3829	1172	604	915	1138	329	149	33	62	85	62	15	7	10	30
GCF_013426915.1_ASM1342691v1_genomic.gbff	NZ_AP023179 + NZ_AP023180	Paraburkholderia sp. PGU19 chromosome 1, complete sequence + Paraburkholderia sp. PGU19 chromosome 2, complete sequence	6571987	4101602	62.41	5883	5193	2687	1164	840	502	396	227	51	58	60	177	67	30	36	44
GCF_013487745.1_ASM1348774v1_genomic.gbff	NZ_CP049344	Sulfitobacter pontiacus strain S1704 chromosome, complete genome	3021618	1830729	60.59	2901	2645	1141	539	463	502	163	71	25	30	37	71	20	11	16	24
GCF_013128195.2_ASM1312819v2_genomic.gbff	NZ_CP053452	Frigoriglobus tundricola strain PL17 chromosome, complete genome	9832702	6627587	67.4	7934	5940	3026	1535	730	649	1564	962	305	120	177	248	98	89	24	37
GCF_013306275.1_ASM1330627v1_genomic.gbff	NZ_CP052080	Ralstonia solanacearum strain FJAT442.F50 chromosome, complete genome	3703018	2478743	66.94	3356	3050	1994	556	279	221	190	125	21	13	31	72	35	8	11	18
GCF_013167495.1_ASM1316749v1_genomic.gbff	NZ_CP038336	Escherichia coli O157:H7 strain LSU61 chromosome, complete genome	5512129	2782429	50.48	5318	4739	1140	777	1314	1508	395	141	39	102	113	93	21	13	22	37
GCF_013205725.1_ASM1320572v1_genomic.gbff	NZ_CP053853	Propionibacterium freudenreichii strain FAM 14217 chromosome, complete genome	2633557	1771182	67.25	2302	1704	957	452	169	126	480	249	101	60	70	36	14	13	8	1
GCF_013402895.1_ASM1340289v1_genomic.gbff	NZ_CP058574	Escherichia coli strain EC1 chromosome, complete genome	5078198	2579351	50.79	4793	4294	1060	693	1144	1397	345	136	34	95	80	81	23	13	14	31
GCF_013409125.2_ASM1340912v2_genomic.gbff	NZ_CP060009	Pseudomonas sediminis strain B10D7D chromosome, complete genome	4934017	3080052	62.42	4529	4070	2281	845	510	434	326	183	42	52	49	88	42	12	17	17
GCF_013732395.1_ASM1373239v1_genomic.gbff	NZ_CP056321	Citrobacter sp. RHBSTW-00821 chromosome, complete genome	5161365	2694425	52.2	5066	4481	1246	697	1226	1312	399	143	26	149	81	86	17	14	21	34
GCF_013726215.1_ASM1372621v1_genomic.gbff	NZ_CP056244	Citrobacter freundii strain RHBSTW-00923 chromosome, complete genome	4818023	2530729	52.53	4433	3980	1115	634	994	1237	327	141	34	74	78	71	14	11	17	29
GCF_013389615.1_ASM1338961v1_genomic.gbff	NZ_CP058308	Escherichia coli strain AMSCJX04 chromosome, complete genome	4854921	2463615	50.74	4541	4061	1028	655	1094	1284	332	133	36	77	86	77	19	11	17	30
GCF_012974565.1_ASM1297456v1_genomic.gbff	NZ_CP048920	Escherichia coli strain SCU-101 chromosome, complete genome	5357129	2703187	50.46	5076	4505	1122	744	1210	1429	386	150	46	92	98	86	19	10	17	40
GCF_013394325.1_ASM1339432v1_genomic.gbff	NZ_AP019814	Enterococcus avium strain G-15 chromosome, complete genome	3623727	1438281	39.69	3528	3023	478	568	1164	813	237	56	25	91	65	237	30	29	78	100
GCF_013364115.1_ASM1336411v1_genomic.gbff	NZ_CP054913	Shigella flexneri strain FDAARGOS_691 chromosome, complete genome	4536577	2311457	50.95	4408	3681	927	649	1018	1087	433	224	36	88	85	116	41	15	23	37
GCF_013146705.1_ASM1314670v1_genomic.gbff	NZ_CP045272	Bacillus megaterium strain FDU301 chromosome, complete genome	5272433	2007357	38.07	5269	4225	769	688	1392	1376	519	119	59	220	121	455	67	88	165	135
GCF_013733395.1_ASM1373339v1_genomic.gbff	NZ_CP056168	Enterobacter roggenkampii strain RHBSTW-00695 chromosome, complete genome	4770039	2666165	55.89	4534	4015	1251	695	930	1139	362	180	35	65	82	86	22	21	16	27
GCF_013177655.1_ASM1317765v1_genomic.gbff	NZ_CP035946	Campylobacter canadensis strain LMG 24001 chromosome, complete genome	1923009	525995	27.35	1826	1633	20	155	897	561	51	6	5	25	15	96	9	9	38	40
GCF_013167275.1_ASM1316727v1_genomic.gbff	NZ_CP038300	Escherichia coli O157:H7 strain SS TX 754-1 chromosome, complete genome	5546758	2804437	50.56	5395	4795	1146	816	1307	1526	413	146	40	109	118	90	24	13	17	36
GCF_013375955.1_ASM1337595v1_genomic.gbff	NZ_CP056118	Enterobacter sp. DSM 30060 chromosome, complete genome	4810361	2652251	55.14	4498	4047	1238	657	971	1181	335	152	29	68	86	63	13	9	12	29
GCF_013343515.1_ASM1334351v1_genomic.gbff	NZ_CP050332	Pseudomonas aeruginosa strain DVT413 chromosome, complete genome	6930600	4578926	66.07	6446	5750	3402	1265	659	424	528	268	101	80	79	103	59	13	15	16
GCF_013267515.1_ASM1326751v1_genomic.gbff	NZ_CP053999	Streptococcus intermedius strain FDAARGOS_769 chromosome, complete genome	1933377	729227	37.72	1875	1692	293	236	531	632	86	19	8	33	26	60	9	4	23	24
GCF_013306495.1_ASM1330649v1_genomic.gbff	NZ_CP052102	Ralstonia solanacearum strain FJAT15252.F50 chromosome, complete genome	3984237	2658105	66.72	3721	3346	2164	619	309	254	241	158	26	21	36	91	38	14	19	20
GCF_013008635.1_ASM1300863v1_genomic.gbff	NZ_CP053096	Mycoplasma sp. Mirounga ES2806-GEN chromosome, complete genome	815486	245379	30.09	669	628	63	26	240	299	17	0	1	7	9	15	2	0	4	9
GCF_013168155.1_ASM1316815v1_genomic.gbff	NZ_CP038416	Escherichia coli O157:H7 strain 3-5-1 chromosome, complete genome	5475244	2764195	50.49	5280	4701	1131	798	1265	1507	390	139	38	98	115	95	24	12	20	39
GCF_013423765.1_ASM1342376v1_genomic.gbff	NZ_CP058951	Bacillus pumilus strain UAMX chromosome, complete genome	3854893	1607788	41.71	3850	2973	848	613	849	663	339	87	47	101	104	480	74	72	175	159
GCF_013371725.1_ASM1337172v1_genomic.gbff	NZ_CP055256	Escherichia coli strain AH25 chromosome, complete genome	5146159	2606599	50.65	4838	4300	1104	690	1150	1356	365	144	33	90	98	83	20	13	22	28
GCF_013170725.1_ASM1317072v1_genomic.gbff	NZ_CP033361	Mesorhizobium erdmanii strain NZP2014 chromosome, complete genome	6602217	4151769	62.88	6263	5419	2497	1383	1112	427	433	217	81	88	47	278	114	51	46	67
GCF_013201465.1_ASM1320146v1_genomic.gbff	NZ_CP053764	Bacillus velezensis strain B268 chromosome, complete genome	3908940	1820043	46.56	3692	2857	783	528	811	735	355	87	44	114	110	431	79	77	135	140
GCF_013625575.1_ASM1362557v1_genomic.gbff	NZ_CP058160	Enterobacter hormaechei strain RHBSTW-00083 chromosome, complete genome	4737627	2631272	55.54	4409	3956	1230	632	923	1171	324	138	30	63	93	68	18	12	8	30
GCF_013170825.1_ASM1317082v1_genomic.gbff	NZ_CP033365	Mesorhizobium sp. NZP2298 chromosome, complete genome	7336816	4605834	62.78	6917	5967	2770	1546	1203	448	498	267	90	89	52	316	128	56	61	71
GCF_013423865.1_ASM1342386v1_genomic.gbff	NZ_CP058954	Limosilactobacillus mucosae strain A1 chromosome, complete genome	2049443	959713	46.83	1906	1603	313	220	633	437	94	29	9	37	19	153	25	12	37	79
GCF_013376535.1_ASM1337653v1_genomic.gbff	NZ_CP051159	Klebsiella pneumoniae strain 19PDR22 chromosome, complete genome	5396045	3084738	57.17	5218	4638	1420	853	1020	1345	411	160	64	88	99	120	32	19	25	44
GCF_013167115.1_ASM1316711v1_genomic.gbff	NZ_CP053619	Lactobacillus rhamnosus strain LV108 chromosome, complete genome	2923663	1367206	46.76	2675	2172	753	413	502	504	251	95	22	45	89	219	53	21	51	94
GCF_013390305.1_ASM1339030v1_genomic.gbff	NZ_CP055233	Bradyrhizobium diazoefficiens strain 113-2 chromosome, complete genome	8995154	5765966	64.1	8337	7124	3450	1973	1207	494	739	440	112	102	85	300	130	43	66	61
GCF_013305325.1_ASM1330532v1_genomic.gbff	NZ_CP054303	Klebsiella pneumoniae strain MS14393 chromosome, complete genome	5492431	3140463	57.18	5252	4682	1372	873	1067	1370	423	159	64	87	113	105	26	18	20	41
GCF_013358365.1_ASM1335836v1_genomic.gbff	NZ_CP054831	Staphylococcus saprophyticus strain UTI-045 chromosome, complete genome	2639876	876693	33.21	2515	2141	325	213	741	862	135	27	13	58	37	175	15	19	78	63
GCF_013466235.1_ASM1346623v1_genomic.gbff	NZ_CP059160	Campylobacter jejuni subsp. jejuni strain OBT12390 chromosome, complete genome	1627620	498029	30.6	1612	1411	117	140	791	363	77	7	5	37	28	113	21	2	28	62
GCF_013267675.1_ASM1326767v1_genomic.gbff	NZ_CP053957	Staphylococcus capitis strain FDAARGOS_753 chromosome, complete genome	2467666	813554	32.97	2350	1972	329	242	715	686	162	31	10	76	45	170	15	20	68	67
GCF_013348745.1_ASM1334874v1_genomic.gbff	NZ_CP054666	Mycoplasma sp. OR1901 chromosome, complete genome	962938	255471	26.53	657	615	36	29	281	269	8	2	0	3	3	17	4	0	7	6
GCF_013168235.1_ASM1316823v1_genomic.gbff	NZ_CP038425	Escherichia coli O157:H7 strain 2571 chromosome, complete genome	5572326	2817127	50.56	5421	4813	1148	833	1292	1540	412	142	38	109	123	97	25	15	20	37
GCF_013636235.1_ASM1363623v1_genomic.gbff	NZ_CP058209	Escherichia marmotae strain RHB24-C12 chromosome, complete genome	4766686	2411652	50.59	4461	3990	1018	633	1038	1301	334	131	32	83	88	75	20	10	14	31
GCF_013113675.1_ASM1311367v1_genomic.gbff	NZ_CP053337	Lactobacillus paraplantarum strain CK401 chromosome, complete genome	3164408	1392099	43.99	2890	2427	584	443	725	675	228	86	24	57	61	196	29	20	66	81
GCF_013376955.1_ASM1337695v1_genomic.gbff	NZ_CP039439	Salmonella enterica subsp. enterica serovar Kentucky strain VNSEC013 chromosome, complete genome	4831443	2523175	52.22	4528	4058	1057	619	1080	1302	327	124	39	71	93	92	15	11	20	46
GCF_013415845.1_ASM1341584v1_genomic.gbff	NZ_CP058907	Rhodopseudomonas palustris strain CGMCC 1.2180 chromosome, complete genome	5322414	3457323	64.96	4815	4217	1856	1496	581	284	398	244	62	42	50	154	61	31	27	35
GCF_013694365.1_ASM1369436v1_genomic.gbff	NZ_CP059275	Limosilactobacillus reuteri strain CNEI-KCA3 chromosome, complete genome	2085667	822426	39.43	2404	1901	31	393	1397	80	208	2	42	156	8	171	5	36	125	5
GCF_013389395.1_ASM1338939v1_genomic.gbff	NZ_CP058256	Listeria monocytogenes strain HM00113468 chromosome, complete genome	3013751	1146563	38.04	2966	2400	348	388	1070	594	245	57	21	105	62	304	34	27	104	139
GCF_013201705.1_ASM1320170v1_genomic.gbff	NZ_CP053837	Aliarcobacter faecis strain CCUG 66484 chromosome, complete genome	2308709	629396	27.26	2236	1864	60	205	808	791	82	3	2	46	31	236	16	11	61	148
GCF_013009555.1_ASM1300955v1_genomic.gbff	NZ_CP046176	Phocaeicola dorei strain DSM 17855 chromosome, complete genome	5625488	2368891	42.11	4503	4311	662	393	1065	2191	65	8	9	25	23	52	4	9	22	17
GCF_013704765.1_ASM1370476v1_genomic.gbff	NZ_CP059376	Ralstonia solanacearum strain FJAT15244-F8 chromosome, complete genome	3787707	2534087	66.9	3520	3192	2108	571	293	220	206	132	26	16	32	80	34	10	17	19
GCF_013343095.1_ASM1334309v1_genomic.gbff	NZ_CP054569	Achromobacter denitrificans strain FDAARGOS_787 chromosome, complete genome	6816538	4593365	67.39	6332	5721	3537	834	753	597	364	219	43	55	47	141	74	16	17	34
GCF_013347285.1_ASM1334728v1_genomic.gbff	NZ_CP054619	Azospirillum oryzae strain KACC 14407 chromosome, complete genome	2801374	1891089	67.51	2617	2252	1254	656	226	116	242	156	52	14	20	88	41	23	5	19
GCF_013282275.1_ASM1328227v1_genomic.gbff	NZ_CP042878	Escherichia coli strain NMBU_W05E18 chromosome, complete genome	5299922	2681442	50.59	4997	4456	1093	731	1197	1435	369	152	30	102	85	81	19	13	17	32
GCF_013127955.1_ASM1312795v1_genomic.gbff	NZ_CP053435	Spirosoma taeanense strain TS118 chromosome, complete genome	5691492	3002224	52.75	4679	4318	1367	384	799	1768	149	61	15	22	51	125	31	23	22	49
GCF_013741155.1_ASM1374115v1_genomic.gbff	NZ_CP056546	Citrobacter sp. RHBSTW-00424 chromosome, complete genome	5365582	2802844	52.24	5113	4547	1291	700	1182	1374	366	146	31	114	75	93	22	16	17	38
GCF_013402795.1_ASM1340279v1_genomic.gbff	NZ_CP058595	Costertonia aggregata strain KCCM 42265 chromosome, complete genome	3910334	1542381	39.44	3542	3243	560	324	1077	1282	89	13	13	44	19	171	16	21	55	79
GCF_013393685.1_ASM1339368v1_genomic.gbff	NZ_CP046403	Pseudomonas aeruginosa strain SE5369 chromosome, complete genome	7153217	4707923	65.82	6646	5915	3466	1319	688	442	563	289	103	91	80	115	61	18	20	16
GCF_013467585.1_ASM1346758v1_genomic.gbff	NZ_CP058333	Pseudomonas aeruginosa strain ACR20 chromosome, complete genome	6490020	4305162	66.34	5949	5306	3132	1202	597	375	511	252	97	82	80	93	52	16	11	14
GCF_013285305.1_ASM1328530v1_genomic.gbff	NZ_CP054205	Pseudomonas rhodesiae strain NL2019 chromosome, complete genome	5779157	3503449	60.62	5174	4599	2405	839	648	707	374	184	43	62	85	140	69	14	21	36
GCF_013389575.1_ASM1338957v1_genomic.gbff	NZ_CP058299	Campylobacter jejuni strain A9a chromosome, complete genome	1644732	501919	30.52	1627	1411	118	131	799	363	76	8	4	34	30	118	22	2	30	64
GCF_012974605.1_ASM1297460v1_genomic.gbff	NZ_CP019928	Bordetella avium strain SV1, complete genome	3682222	2269918	61.65	3302	2931	1677	398	389	467	194	113	22	27	32	114	53	15	20	26
GCF_013340825.1_ASM1334082v1_genomic.gbff	NZ_AP023205	Escherichia coli strain TUM18781 chromosome, complete genome	4118807	2089858	50.74	3839	3467	869	563	942	1093	279	112	25	70	72	61	13	8	14	26
GCF_013487845.1_ASM1348784v1_genomic.gbff	NZ_CP047410	Lactobacillus sp. 3B(2020) chromosome, complete genome	2150064	916600	42.63	2039	1762	318	289	787	368	121	35	12	46	28	114	17	10	35	52
GCF_013394045.1_ASM1339404v1_genomic.gbff	NZ_CP040590	Lactobacillus rossiae strain L3 chromosome, complete genome	2573459	1124514	43.7	2375	2052	612	293	585	562	169	58	22	32	57	118	21	16	34	47
GCF_013364275.1_ASM1336427v1_genomic.gbff	NZ_CP054932	Actinomadura sp. NAK00032 chromosome, complete genome	9430849	6857698	72.72	8639	6008	3227	2073	386	322	2057	1016	568	235	238	256	104	105	20	27
GCF_013365495.1_ASM1336549v1_genomic.gbff	NZ_CP046580	Wolbachia endosymbiont of Dipetalonema caudispina strain 362YU chromosome, complete genome	863427	243695	28.22	620	529	53	50	159	267	50	4	5	26	15	17	1	2	6	8
GCF_013740655.1_ASM1374065v1_genomic.gbff	NZ_CP056455	Enterobacter hormaechei strain RHBSTW-00492 chromosome, complete genome	4777672	2631706	55.08	4487	4028	1218	645	994	1171	328	148	30	65	85	70	14	12	11	33
GCF_013629235.1_ASM1362923v1_genomic.gbff	NZ_CP058167	Enterobacter hormaechei strain RHBSTW-00059 chromosome, complete genome	4769962	2621008	54.95	4399	3925	1191	622	958	1154	337	143	34	69	91	67	14	9	13	31
GCF_013393765.1_ASM1339376v1_genomic.gbff	NZ_CP029796	Bifidobacterium longum subsp. longum strain YS108R chromosome, complete genome	2520995	1516105	60.14	2126	1807	736	318	301	452	211	77	38	49	47	60	14	15	21	10
GCF_013283915.1_ASM1328391v1_genomic.gbff	NZ_CP054136	Bacillus altitudinis strain 11-1-1 chromosome, complete genome	3879167	1602081	41.3	3923	3064	893	646	876	649	337	84	46	105	102	478	71	71	171	165
GCF_013306745.1_ASM1330674v1_genomic.gbff	NZ_CP052112	Ralstonia solanacearum strain FJAT15244.F1 chromosome, complete genome	3788096	2534357	66.9	3525	3193	2110	571	290	222	210	133	30	16	31	81	34	10	18	19
GCF_013388275.1_ASM1338827v1_genomic.gbff	NZ_CP058223	Escherichia coli strain 550 chromosome, complete genome	4962702	2517344	50.73	4608	4121	1010	655	1115	1341	340	135	34	87	84	77	18	10	19	30
GCF_013694465.1_ASM1369446v1_genomic.gbff	NZ_CP059279	Escherichia coli strain C7 chromosome, complete genome	4998812	2534574	50.7	4727	4195	1063	669	1117	1346	356	145	36	87	88	79	19	12	18	30
GCF_013154915.1_ASM1315491v1_genomic.gbff	NZ_CP053553	Diaphorobacter sp. JS3050 chromosome, complete genome	3983118	2649197	66.51	3709	3293	2236	448	311	298	226	126	34	25	41	93	36	13	23	21
GCF_013305845.1_ASM1330584v1_genomic.gbff	NZ_CP050054	Pseudomonas aeruginosa strain LIUYANG-A chromosome, complete genome	6275114	4175184	66.54	5699	5088	3022	1146	553	367	496	244	95	75	82	94	53	15	11	15
GCF_013728935.1_ASM1372893v1_genomic.gbff	NZ_CP056148	Enterobacter roggenkampii strain RHBSTW-00872 chromosome, complete genome	4844952	2704537	55.82	4579	4024	1282	678	916	1148	348	160	43	64	81	124	24	54	16	30
GCF_013394615.1_ASM1339461v1_genomic.gbff	NZ_CP053349	Winogradskyella forsetii strain HL6110 chromosome, complete genome	4501581	1565049	34.77	3830	3455	568	254	1163	1470	63	13	4	28	18	231	38	15	79	99
GCF_013167615.1_ASM1316761v1_genomic.gbff	NZ_CP038351	Escherichia coli O157:H7 strain F8798 chromosome, complete genome	5569928	2814405	50.53	5429	4823	1147	831	1309	1536	413	140	44	107	122	91	24	12	19	36
GCF_013363935.1_ASM1336393v1_genomic.gbff	NZ_CP054880	Pseudomonas sp. 43A chromosome, complete genome	6791021	4004695	58.97	5932	5289	2717	953	894	725	421	195	39	90	97	163	67	25	30	41
GCF_013085865.1_ASM1308586v1_genomic.gbff	NZ_CP053281	Escherichia coli strain SCU-308 chromosome, complete genome	4982336	2528004	50.74	4668	4139	1029	653	1120	1337	365	139	39	99	88	81	18	10	18	35
GCF_013357745.1_ASM1335774v1_genomic.gbff	NZ_CP053806 + NZ_CP053807	Vibrio cholerae strain SP6G chromosome 1, complete sequence + Vibrio cholerae strain SP6G chromosome 2, complete sequence	4177459	1982740	47.46	3704	3240	903	496	758	1083	269	65	37	72	95	153	29	29	27	68
GCF_013745515.1_ASM1374551v1_genomic.gbff	NZ_CP056165	Escherichia marmotae strain RHBSTW-00777 chromosome, complete genome	4754030	2395041	50.38	4487	4019	1014	632	1063	1310	343	124	31	95	93	73	19	11	16	27
GCF_013374155.1_ASM1337415v1_genomic.gbff	NZ_AP023036	Helicobacter suis strain NHP19-0020 chromosome, complete genome	1726209	688221	39.87	1721	1267	429	162	391	285	151	28	27	42	54	160	32	29	23	76
GCF_013426115.1_ASM1342611v1_genomic.gbff	NZ_CP058661	Escherichia coli strain 005008 chromosome, complete genome	4848135	2457517	50.69	4544	4021	1024	649	1095	1253	358	135	32	103	88	84	21	15	17	31
GCF_013046865.1_ASM1304686v1_genomic.gbff	NZ_CP053185	Staphylococcus aureus strain Guangzhou-SAU749 chromosome, complete genome	2840643	935686	32.94	2736	2313	358	282	882	791	188	35	17	82	54	199	18	23	72	86
GCF_013001005.1_ASM1300100v1_genomic.gbff	NZ_CP053028	Pseudomonas aeruginosa PAO1 chromosome, complete genome	6217899	4137120	66.54	5659	5054	3005	1140	546	363	493	246	93	74	80	94	53	16	11	14
GCF_013694285.1_ASM1369428v1_genomic.gbff	NZ_CP059288	Escherichia coli strain 1506 chromosome, complete genome	4587468	2332063	50.84	4354	3798	982	606	1022	1188	398	154	31	130	83	78	17	18	12	31
GCF_012974105.1_ASM1297410v1_genomic.gbff	NZ_CP052855	Xylella fastidiosa subsp. multiplex strain Fillmore chromosome, complete genome	2526544	1313394	51.98	2195	1839	644	406	378	411	230	85	33	55	57	77	26	13	22	16
GCF_013488005.1_ASM1348800v1_genomic.gbff	NZ_CP047983	Aeromonas caviae strain 1605-27183 chromosome, complete genome	4861894	2966812	61.02	4394	3927	1795	861	553	718	235	106	28	50	51	115	45	20	20	30
GCF_013377235.1_ASM1337723v1_genomic.gbff	NZ_CP016226	Mannheimia varigena strain 177 chromosome, complete genome	2139787	866396	40.49	1931	1830	22	143	807	858	55	12	3	17	23	21	5	2	4	10
GCF_013414325.1_ASM1341432v1_genomic.gbff	NZ_CP058666	Streptococcus agalactiae strain S9968 chromosome, complete genome	2201113	786490	35.73	2145	1899	272	229	612	786	97	19	12	37	29	117	16	8	48	45
GCF_013267795.1_ASM1326779v1_genomic.gbff	NZ_CP053934	Bacillus thuringiensis strain FDAARGOS_794 chromosome, complete genome	5214223	1848665	35.45	5223	4315	669	615	1404	1627	427	74	64	156	133	411	49	39	145	178
GCF_013378115.1_ASM1337811v1_genomic.gbff	NZ_CP039031	Acinetobacter indicus strain yy_1 chromosome, complete genome	3187474	1457701	45.73	2925	2659	872	352	618	817	151	41	19	26	65	68	14	15	13	26
GCF_013009255.1_ASM1300925v1_genomic.gbff	NZ_CP053109	Streptomyces sp. Z423-1 chromosome	9460473	6695174	70.77	8500	5653	3443	1533	284	393	2278	1173	543	297	265	237	100	93	17	27
GCF_013349045.1_ASM1334904v1_genomic.gbff	NZ_CP054768	Klebsiella pneumoniae strain KP20194b chromosome, complete genome	5447537	3127513	57.41	5245	4667	1410	868	1036	1353	425	161	71	88	105	113	32	16	21	44
GCF_013306915.1_ASM1330691v1_genomic.gbff	NZ_CP052130	Ralstonia solanacearum strain FJAT1303.F8 chromosome, complete genome	3854502	2571081	66.7	3559	3226	2111	581	290	244	210	136	29	14	31	80	38	11	14	17
GCF_013394425.1_ASM1339442v1_genomic.gbff	NZ_AP023034	Staphylococcus aureus strain TPS3156 chromosome, complete genome	2852412	936130	32.82	2772	2323	377	276	866	804	194	33	26	76	59	214	17	27	80	90
GCF_013085185.1_ASM1308518v1_genomic.gbff	NZ_CP053234	Escherichia coli strain SCU-106 chromosome, complete genome	5186905	2634163	50.78	4944	4419	1116	712	1189	1402	376	141	35	105	95	79	20	13	15	31
GCF_013367915.1_ASM1336791v1_genomic.gbff	NZ_CP055144	Mycoplasma hominis strain SP2565 chromosome, complete genome	712781	195563	27.44	592	555	57	19	218	261	13	2	3	4	4	15	3	1	9	2
GCF_013137915.1_ASM1313791v1_genomic.gbff	NZ_CP053468	Fusobacterium nucleatum strain Fn12230 chromosome, complete genome	2421837	654546	27.03	2343	2118	40	166	977	935	79	1	13	46	19	96	9	9	44	34
GCF_013122215.1_ASM1312221v1_genomic.gbff	NZ_CP053398	Serratia plymuthica strain C-1 chromosome, complete genome	5695428	3197718	56.15	5178	4636	1502	877	1026	1231	345	122	44	88	91	104	27	13	18	46
GCF_013416275.1_ASM1341627v1_genomic.gbff	NZ_CP053218	Acinetobacter baumannii strain DT01139C chromosome, complete genome	3699225	1440507	38.94	3479	3122	774	326	903	1119	188	54	22	52	60	82	19	7	14	42
GCF_013167395.1_ASM1316739v1_genomic.gbff	NZ_CP038319	Escherichia coli O157:H7 strain NE122 chromosome, complete genome	5452405	2758283	50.59	5239	4663	1115	788	1274	1486	396	140	38	100	118	86	22	11	17	36
GCF_013462975.1_ASM1346297v1_genomic.gbff	NZ_CP040636	Candidatus Liberibacter asiaticus isolate JRPAMB1 chromosome, complete genome	1237165	450347	36.4	1055	862	143	152	258	309	91	13	17	29	32	74	10	11	31	22
GCF_013306575.1_ASM1330657v1_genomic.gbff	NZ_CP052108	Ralstonia solanacearum strain FJAT15249.F1 chromosome, complete genome	3984112	2658000	66.71	3724	3351	2164	622	310	255	239	156	26	21	36	91	37	14	19	21
GCF_013201235.1_ASM1320123v1_genomic.gbff	NZ_CP053736	Escherichia coli strain CP8-3_Sichuan chromosome, complete genome	4726108	2403638	50.86	4461	3963	1018	641	1059	1245	352	135	33	97	87	75	18	12	14	31
GCF_013378275.1_ASM1337827v1_genomic.gbff	NZ_CP039954	Klebsiella pneumoniae strain AR142_2b chromosome, complete genome	5399166	3099548	57.41	5096	4568	1345	849	1017	1357	395	155	64	80	96	106	28	19	21	38
GCF_013085765.1_ASM1308576v1_genomic.gbff	NZ_CP038445	Aeromonas media strain R25-3 chromosome, complete genome	4683582	2849172	60.83	4192	3745	1641	822	526	756	233	94	30	54	55	122	47	16	28	31
GCF_013357845.1_ASM1335784v1_genomic.gbff	NZ_CP053816 + NZ_CP053817	Vibrio cholerae strain SA7G chromosome 1, complete sequence + Vibrio cholerae strain SA7G chromosome 2, complete sequence	4187513	1987008	47.45	3718	3237	905	502	766	1064	292	76	40	84	92	137	33	20	16	68
GCF_013394915.1_ASM1339491v1_genomic.gbff	NZ_CP056771	Buchnera aphidicola (Aphis gossypii) strain PASI chromosome, complete genome	628098	159545	25.4	576	509	36	16	215	242	26	4	0	12	10	17	1	2	5	9
GCF_013704985.1_ASM1370498v1_genomic.gbff	NZ_CP055451	Klebsiella pneumoniae strain RHBSTW-00574 chromosome, complete genome	5259821	3011642	57.26	5023	4469	1368	804	1016	1281	391	150	60	80	101	116	26	31	20	39
GCF_013343215.1_ASM1334321v1_genomic.gbff	NZ_CP039143	Acinetobacter sp. 10FS3-1 chromosome, complete genome	2966072	1296683	43.72	2691	2419	742	331	575	771	139	42	16	41	40	74	18	10	12	34
GCF_013372345.1_ASM1337234v1_genomic.gbff	NZ_CP054224	Escherichia coli strain EcPF16 chromosome, complete genome	4721932	2406309	50.96	4482	3933	1033	634	1045	1221	358	127	32	118	81	78	19	10	16	33
GCF_013391185.1_ASM1339118v1_genomic.gbff	NZ_CP055231	Enterococcus hirae strain 13144 chromosome, complete genome	2735684	1011059	36.96	2502	2129	314	367	860	588	165	31	21	62	51	162	20	20	59	63
GCF_013306395.1_ASM1330639v1_genomic.gbff	NZ_CP052090	Ralstonia solanacearum strain FJAT15340.F6 chromosome, complete genome	3669421	2456899	66.96	3336	3023	2020	531	262	210	199	123	30	13	33	77	37	8	13	19
GCF_013394575.1_ASM1339457v1_genomic.gbff	NZ_CP053079	Escherichia coli strain K56-43-un chromosome, complete genome	5140708	2588842	50.36	4866	4353	1085	704	1181	1383	362	146	37	90	89	77	19	10	16	32
GCF_013393865.1_ASM1339386v1_genomic.gbff	NZ_CP040101 + NZ_CP040102	Vibrio parahaemolyticus strain LVP2 chromosome 1, complete sequence + Vibrio parahaemolyticus strain LVP2 chromosome 2, complete sequence	5521375	2486255	45.03	4959	4360	1161	512	1279	1408	342	115	32	105	90	161	32	15	34	80
GCF_013461095.1_ASM1346109v1_genomic.gbff	NZ_CP040114	Ehrlichia ruminantium strain Springbokfontein4 chromosome, complete genome	1512227	415203	27.46	934	784	99	42	172	471	82	8	10	33	31	45	7	6	13	19
GCF_013306845.1_ASM1330684v1_genomic.gbff	NZ_CP052122	Ralstonia solanacearum strain FJAT1452.F50 chromosome, complete genome	3703016	2478737	66.94	3356	3051	1994	556	279	222	189	124	22	12	31	72	35	8	11	18
GCF_013167575.1_ASM1316757v1_genomic.gbff	NZ_CP038346	Escherichia coli O157:H7 strain G5295 chromosome, complete genome	5566982	2813084	50.53	5395	4798	1156	821	1294	1527	404	142	38	106	118	95	24	13	20	38
GCF_013625115.1_ASM1362511v1_genomic.gbff	NZ_CP058149	Enterobacter hormaechei strain RHBSTW-00114 chromosome, complete genome	4800673	2642887	55.05	4499	4048	1222	647	999	1180	330	150	30	65	85	67	14	10	10	33
GCF_013357425.1_ASM1335742v1_genomic.gbff	NZ_CP053616	Proteus mirabilis strain MPE0767 chromosome, complete genome	4055642	1575526	38.85	3640	3287	598	372	968	1349	220	63	22	63	72	77	9	7	17	44
GCF_013374335.1_ASM1337433v1_genomic.gbff	NZ_AP023237	Escherichia coli strain F070 chromosome, complete genome	4873850	2460826	50.49	4571	4078	1017	653	1096	1312	335	142	30	79	84	80	21	12	13	34
GCF_013407605.1_ASM1340760v1_genomic.gbff	NZ_CP042309	Klebsiella pneumoniae strain 109-17 chromosome, complete genome	5287421	3039247	57.48	5066	4517	1362	837	1005	1313	404	156	64	84	100	106	27	20	21	38
GCF_013317105.1_ASM1331710v1_genomic.gbff	NZ_CP050522	Streptomyces coelicolor strain M1154/pAMX4/pGP1416 chromosome, complete genome	8585093	6178815	71.97	7703	5073	3213	1292	275	293	2246	1232	482	288	244	225	98	80	21	26
GCF_013466605.1_ASM1346660v1_genomic.gbff	NZ_CP059162	Pseudomonas chlororaphis subsp. aurantiaca strain YS05 chromosome, complete genome	6953033	4344919	62.49	6296	5579	2948	1044	781	806	439	209	55	76	99	158	67	18	36	37
GCF_013423785.1_ASM1342378v1_genomic.gbff	NZ_CP058952	Chitinibacter fontanus strain STM-7 chromosome, complete genome	3634977	1827168	50.27	3343	3039	1121	452	768	698	151	56	16	35	44	81	19	9	18	35
GCF_013167295.1_ASM1316729v1_genomic.gbff	NZ_CP038302	Escherichia coli O157:H7 strain SS TX 313-1 chromosome, complete genome	5643409	2851464	50.53	5520	4893	1166	827	1343	1557	426	148	42	109	127	95	24	15	19	37
GCF_013004125.1_ASM1300412v1_genomic.gbff	NZ_CP053074	Streptococcus dysgalactiae subsp. equisimilis strain TPCH-A88 chromosome, complete genome	2180924	861065	39.48	2086	1844	404	286	554	600	105	19	13	38	35	98	20	8	33	37
GCF_013458815.1_ASM1345881v1_genomic.gbff	NZ_CP051608	Wolbachia endosymbiont of Diaphorina citri isolate dawsonii chromosome, complete genome	1656288	563016	33.99	1494	1276	160	113	402	601	100	10	9	48	33	43	6	4	16	17
GCF_013306475.1_ASM1330647v1_genomic.gbff	NZ_CP052098	Ralstonia solanacearum strain FJAT15304.F50 chromosome, complete genome	3669429	2456909	66.96	3337	3025	2021	531	263	210	200	124	30	13	33	76	37	8	13	18
GCF_012974585.1_ASM1297458v1_genomic.gbff	NZ_CP048827	Acinetobacter baumannii strain ABF9692 chromosome, complete genome	3861977	1505903	38.99	3618	3236	803	354	968	1111	233	55	32	68	78	94	21	8	20	45
GCF_013467605.1_ASM1346760v1_genomic.gbff	NZ_CP058331	Pseudomonas aeruginosa strain ACR22 chromosome, complete genome	6490021	4305166	66.34	5948	5312	3135	1204	598	375	507	251	96	81	79	93	52	16	11	14
GCF_013167815.1_ASM1316781v1_genomic.gbff	NZ_CP038376	Escherichia coli O157:H7 strain F1273 chromosome, complete genome	5523389	2793554	50.58	5372	4767	1144	800	1307	1516	416	146	45	107	118	90	23	13	17	37
GCF_013749735.1_ASM1374973v1_genomic.gbff	NZ_CP056552	Enterobacter sp. RHBSTW-00422 chromosome, complete genome	5060999	2754680	54.43	4813	4294	1284	736	1034	1240	377	175	44	64	94	77	20	13	13	31
GCF_013184985.2_ASM1318498v2_genomic.gbff	NZ_CP063418	Actinomyces sp. ZJ34 chromosome, complete genome	2698355	1851352	68.61	2246	1563	899	413	63	188	569	317	110	66	76	20	7	5	4	4
GCF_013410155.2_ASM1341015v2_genomic.gbff	NZ_CP060008	Pseudomonas sp. B11D7D chromosome, complete genome	5387171	3367974	62.52	4902	4396	2503	899	517	477	345	186	52	55	52	95	38	15	23	19
GCF_013746415.1_ASM1374641v1_genomic.gbff	NZ_CP056381	Citrobacter sp. RHBSTW-00628 chromosome, complete genome	5041930	2626479	52.09	4747	4224	1200	649	1092	1283	333	138	27	96	72	85	20	15	16	34
GCF_013401395.2_ASM1340139v2_genomic.gbff	NZ_CP045993	Bacillus velezensis strain LABIM22 chromosome, complete genome	3996396	1855739	46.44	3798	2926	796	541	840	749	362	82	43	124	113	457	88	73	145	151
GCF_013372245.1_ASM1337224v1_genomic.gbff	NZ_CP053849	Campylobacter upsaliensis RM3940 chromosome, complete genome	1628950	571899	35.11	1629	1389	9	246	772	362	108	17	13	40	38	94	13	2	18	61
GCF_013306295.1_ASM1330629v1_genomic.gbff	NZ_CP052082	Ralstonia solanacearum strain FJAT442.F1 chromosome, complete genome	3703016	2478738	66.94	3358	3052	1994	557	279	222	188	123	22	12	31	74	37	8	11	18
GCF_013343315.1_ASM1334331v1_genomic.gbff	NZ_CP050322	Pseudomonas aeruginosa strain DVT729 chromosome, complete genome	6546693	4343889	66.35	6018	5369	3204	1201	587	377	505	255	93	78	79	101	56	16	12	17
GCF_013267315.1_ASM1326731v1_genomic.gbff	NZ_CP053980	Bacillus thuringiensis strain FDAARGOS_795 chromosome, complete genome	5228070	1854431	35.47	5260	4340	672	618	1404	1646	432	78	66	156	132	417	51	39	153	174
GCF_013403545.1_ASM1340354v1_genomic.gbff	NZ_CP058637	Enterobacter roggenkampii strain KQ-01 chromosome, complete genome	4667006	2620761	56.16	4281	3846	1213	669	870	1094	324	149	37	56	82	75	20	13	14	28
GCF_013743755.1_ASM1374375v1_genomic.gbff	NZ_CP056747	Enterobacter hormaechei strain RHBSTW-00217 chromosome, complete genome	4704878	2616374	55.61	4344	3905	1211	624	925	1145	318	139	29	61	89	59	14	9	7	29
GCF_013357525.1_ASM1335752v1_genomic.gbff	NZ_CP053718	Proteus mirabilis strain MPE4069 chromosome, complete genome	4055965	1581630	39	3641	3306	613	383	959	1351	212	65	18	59	70	71	8	7	16	40
GCF_013167475.1_ASM1316747v1_genomic.gbff	NZ_CP038333	Escherichia coli O157:H7 strain N8B7-2 chromosome, complete genome	5504820	2783862	50.57	5348	4751	1138	801	1296	1516	406	145	42	102	117	90	23	13	18	36
GCF_013347105.1_ASM1334710v1_genomic.gbff	NZ_CP054584	Bacillus halotolerans strain KKD1 chromosome, complete genome	4248134	1851068	43.57	4247	3230	783	601	1011	835	393	84	54	129	126	542	97	72	187	186
GCF_013389595.1_ASM1338959v1_genomic.gbff	NZ_CP058306	Flavobacterium sp. I3-2 chromosome, complete genome	3549933	1107886	31.21	3173	2981	326	193	1138	1324	37	3	3	21	10	100	12	10	33	45
GCF_013388375.1_ASM1338837v1_genomic.gbff	NZ_CP058243	Xanthomonas campestris pv. raphani strain MAFF106181 chromosome, complete genome	4942039	3226936	65.3	4116	3527	1949	898	450	230	384	197	65	56	66	133	53	36	28	16
GCF_013085505.1_ASM1308550v1_genomic.gbff	NZ_CP038513	Aeromonas sp. 2692-1 chromosome, complete genome	5018075	3073306	61.24	4498	4071	1752	906	591	822	255	106	33	60	56	133	51	15	33	34
GCF_013402775.1_ASM1340277v1_genomic.gbff	NZ_CP058594	Bacillus coagulans strain ASRS217 chromosome, complete genome	3514330	1633238	46.47	3222	2502	574	590	840	498	232	48	45	66	73	435	44	63	158	170
GCF_013365475.1_ASM1336547v1_genomic.gbff	NZ_CP046579	Wolbachia endosymbiont of Cruorifilaria tuberocauda strain 55YT chromosome, complete genome	863988	278933	32.28	651	564	58	53	169	284	61	4	12	28	17	12	3	2	3	4
GCF_013624225.1_ASM1362422v1_genomic.gbff	NZ_CP058112	Klebsiella grimontii strain RHBSTW-00181 chromosome, complete genome	5825890	3253956	55.85	5430	4914	1368	909	1149	1488	360	154	49	68	89	89	24	11	18	36
GCF_013375055.1_ASM1337505v1_genomic.gbff	NZ_CP056041	Streptomyces chartreusis strain NA02069 chromosome, complete genome	11234141	7927795	70.57	9642	6705	4111	1749	391	454	2402	1318	452	339	293	265	110	107	19	29
GCF_013372125.1_ASM1337212v1_genomic.gbff	NZ_CP053826	Campylobacter curvus strain ATCC 35224 chromosome, complete genome	1974918	874190	44.26	1895	1572	193	362	640	377	119	25	19	49	26	178	24	20	25	109
GCF_013343075.1_ASM1334307v1_genomic.gbff	NZ_CP054568	Bacillus thuringiensis strain FDAARGOS_791 chromosome, complete genome	5281841	1870599	35.42	5282	4353	677	620	1433	1623	437	71	66	161	139	419	54	42	153	170
GCF_013734035.1_ASM1373403v1_genomic.gbff	NZ_CP056372	Klebsiella pneumoniae strain RHBSTW-00636 chromosome, complete genome	5306794	3049295	57.46	5091	4513	1349	831	1003	1330	397	156	59	88	94	132	26	41	20	45
GCF_013357645.1_ASM1335764v1_genomic.gbff	NZ_CP053798 + NZ_CP053799	Vibrio cholerae strain SL5Y chromosome 1, complete sequence + Vibrio cholerae strain SL5Y chromosome 2, complete sequence	4033575	1919427	47.59	3596	3165	889	512	732	1032	258	59	34	72	93	134	27	23	20	64
GCF_013167715.1_ASM1316771v1_genomic.gbff	NZ_CP038363	Escherichia coli O157:H7 strain F7349 chromosome, complete genome	5519312	2787291	50.5	5313	4732	1126	820	1279	1507	395	137	37	101	120	94	25	13	19	37
GCF_013635755.1_ASM1363575v1_genomic.gbff	NZ_CP058196	Enterobacter roggenkampii strain RHBSTW-00002 chromosome, complete genome	4485767	2514857	56.06	4251	3723	1236	612	838	1037	327	162	32	56	77	98	24	32	15	27
GCF_013394715.1_ASM1339471v1_genomic.gbff	NZ_CP058259	Actinomyces sp. oral taxon 169 strain F0496 chromosome, complete genome	3040651	2081735	68.46	2469	1794	1094	392	93	215	590	299	108	86	97	37	11	14	5	7
GCF_013347265.1_ASM1334726v1_genomic.gbff	NZ_CP054612	Paenibacillus cellulosilyticus strain KACC 14175 chromosome, complete genome	3839798	1932055	50.32	3189	2610	742	647	633	588	241	79	36	75	51	274	62	56	97	59
GCF_013282295.1_ASM1328229v1_genomic.gbff	NZ_CP042882	Klebsiella pneumoniae strain NMBU-W07E18 chromosome, complete genome	5314939	3051460	57.41	5033	4501	1344	831	994	1332	402	154	62	85	101	104	25	15	23	41
GCF_013744875.1_ASM1374487v1_genomic.gbff	NZ_CP059399	Nocardia sp. WCH-YHL-001 chromosome, complete genome	8339910	5654733	67.8	7551	5457	2695	1536	639	587	1672	766	449	236	221	177	60	54	44	19
GCF_013694385.1_ASM1369438v1_genomic.gbff	NZ_CP059298	Providencia rettgeri strain P01 chromosome, complete genome	4601020	1865333	40.54	4171	3796	828	412	1191	1365	224	60	26	64	74	82	14	12	19	37
GCF_013341315.1_ASM1334131v1_genomic.gbff	NZ_CP054473	Pseudomonas aeruginosa strain PAAK095 chromosome, complete genome	6780782	4475958	66.01	6201	5519	3247	1241	610	421	524	265	100	78	81	106	58	18	15	15
GCF_013030055.1_ASM1303005v1_genomic.gbff	NZ_AP023067	Neisseria gonorrhoeae strain TUM19853 chromosome, complete genome	2209464	1159786	52.49	2225	1929	446	256	548	679	96	40	11	20	25	83	14	9	26	34
GCF_013256075.1_ASM1325607v1_genomic.gbff	NZ_CP053898	Proteus mirabilis strain YPM35 chromosome, complete genome	4161306	1624474	39.04	3805	3457	613	397	1030	1417	220	64	20	65	71	72	8	6	15	43
GCF_013750595.1_ASM1375059v1_genomic.gbff	NZ_CP056567	Klebsiella oxytoca strain RHBSTW-00373 chromosome, complete genome	6091081	3356879	55.11	5631	5101	1395	915	1213	1578	359	165	45	68	81	105	26	20	16	43
GCF_013423885.1_ASM1342388v1_genomic.gbff	NZ_CP058958	Providencia rettgeri strain G0519 chromosome, complete genome	4493347	1812617	40.34	4048	3689	800	407	1134	1348	233	62	27	66	78	72	15	8	16	33
GCF_013416015.1_ASM1341601v1_genomic.gbff	NZ_CP049075	Candidatus Campylobacter infans strain 19S00001 chromosome, complete genome	1754511	629262	35.87	1723	1526	53	203	912	358	63	21	4	25	13	89	18	3	14	54
GCF_013305815.1_ASM1330581v1_genomic.gbff	NZ_CP050053	Pseudomonas aeruginosa strain LIUYANG-C chromosome, complete genome	6266737	4169506	66.53	5694	5082	3017	1145	553	367	496	244	95	75	82	94	53	15	11	15
GCF_013377335.1_ASM1337733v1_genomic.gbff	NZ_CP039443	Salmonella enterica subsp. enterica serovar Infantis strain VNSEC002 chromosome, complete genome	4727131	2470957	52.27	4450	3980	1040	604	1062	1274	331	125	42	65	99	89	16	13	20	40
GCF_013744415.1_ASM1374441v1_genomic.gbff	NZ_CP056756	Enterobacter hormaechei strain RHBSTW-00198 chromosome, complete genome	4773692	2648755	55.49	4464	4015	1253	634	954	1174	327	142	31	63	91	59	16	8	7	28
GCF_013624375.1_ASM1362437v1_genomic.gbff	NZ_CP058118	Klebsiella michiganensis strain RHBSTW-00167 chromosome, complete genome	6041083	3365502	55.71	5668	5129	1452	944	1210	1523	371	157	51	74	89	91	24	12	19	36
GCF_013488105.1_ASM1348810v1_genomic.gbff	NZ_CP030020	Streptococcus suis strain ISU2514 chromosome, complete genome	2248415	925070	41.14	2155	1977	378	244	506	849	76	22	9	30	15	56	10	9	17	20
GCF_013367715.1_ASM1336771v1_genomic.gbff	NZ_CP055123	Lactiplantibacillus plantarum strain Heal19 chromosome, complete genome	3265930	1456121	44.59	2976	2534	591	449	808	686	225	84	25	56	60	198	24	23	72	79
GCF_013459645.1_ASM1345964v1_genomic.gbff	NZ_CP054861	Martelella sp. NC20 chromosome, complete genome	5586823	3462481	61.98	5261	4531	2073	1088	913	457	312	153	59	46	54	272	90	39	83	60
GCF_013201055.1_ASM1320105v1_genomic.gbff	NZ_CP053704	Enterococcus faecium strain FS 86 chromosome, complete genome	2685395	1031362	38.41	2499	2158	376	339	847	596	165	38	22	58	47	155	19	15	59	62
GCF_013378015.1_ASM1337801v1_genomic.gbff	NZ_CP055302	Mannheimia pernigra strain 16CN0041 chromosome, complete genome	2245863	881667	39.26	2152	2006	28	168	919	891	73	16	5	31	21	33	5	7	9	12
GCF_013267695.1_ASM1326769v1_genomic.gbff	NZ_CP054015	Streptococcus gallolyticus strain FDAARGOS_755 chromosome, complete genome	2258003	851944	37.73	2163	1967	311	245	595	816	99	27	12	32	28	80	12	9	25	34
GCF_013167015.1_ASM1316701v1_genomic.gbff	NZ_CP053602	Escherichia coli BL21(DE3) chromosome, complete genome	4560251	2318139	50.83	4307	3814	954	634	1016	1210	338	128	30	101	79	76	18	12	15	31
GCF_013122195.1_ASM1312219v1_genomic.gbff	NZ_CP053371	Proteus terrae subsp. cibarius strain G32 chromosome, complete genome	4006606	1526552	38.1	3586	3239	593	366	1011	1269	222	67	13	65	77	66	13	4	12	37
GCF_013177435.1_ASM1317743v1_genomic.gbff	NZ_CP053627	Xylella taiwanensis strain PLS229 chromosome, complete genome	2824877	1504446	53.26	2308	1884	699	473	331	381	242	92	41	46	63	100	29	27	24	20
GCF_013116765.2_ASM1311676v2_genomic.gbff	NZ_CP074375	Achromobacter deleyi strain As-55 chromosome, complete genome	6470756	4259210	65.82	5807	5212	3191	734	728	559	346	210	34	55	47	176	78	24	33	41
GCF_013256625.1_ASM1325662v1_genomic.gbff	NZ_CP053908	Hymenobacter sp. BRD128 chromosome, complete genome	4604416	2834193	61.55	4026	3358	1234	335	445	1344	345	173	52	52	68	217	83	35	20	79
GCF_013267775.1_ASM1326777v1_genomic.gbff	NZ_CP053931	Bacillus cereus strain FDAARGOS_797 chromosome, complete genome	5413450	1918842	35.45	5492	4518	692	655	1503	1668	454	77	79	153	145	447	56	43	171	177
GCF_013725995.1_ASM1372599v1_genomic.gbff	NZ_CP056129	Enterobacter roggenkampii strain RHBSTW-00925 chromosome, complete genome	4793062	2678917	55.89	4501	3952	1272	678	886	1116	347	148	37	76	86	122	23	59	11	29
GCF_013046885.1_ASM1304688v1_genomic.gbff	NZ_CP053183	Staphylococcus aureus strain Guangzhou-SAU071 chromosome, complete genome	2795946	920057	32.91	2663	2246	353	274	851	768	183	35	18	76	54	199	18	24	69	88
GCF_013344605.1_ASM1334460v1_genomic.gbff	NZ_CP046108	Enterococcus faecalis strain 133170041-3 chromosome, complete genome	2910333	1090303	37.46	2713	2314	380	347	1017	570	209	45	35	80	49	168	20	24	54	70
GCF_013085905.2_ASM1308590v3_genomic.gbff	NZ_CP053251	Escherichia coli strain SCU-204 chromosome, complete genome	5121232	2587110	50.52	4855	4343	1077	718	1184	1364	357	142	32	95	88	75	20	9	15	31
GCF_013113775.1_ASM1311377v1_genomic.gbff	NZ_CP051858	Bacillus thuringiensis serovar israelensis strain BGSC 4Q7rifR chromosome, complete genome	4865236	1725285	35.46	4846	4012	617	573	1294	1528	398	71	51	133	143	382	46	39	137	160
GCF_013459015.1_ASM1345901v1_genomic.gbff	NZ_CP053851	Escherichia coli strain CE1803A chromosome, complete genome	4878730	2464716	50.52	4495	4056	1006	637	1095	1318	320	134	27	76	83	77	20	9	16	32
GCF_013201605.1_ASM1320160v1_genomic.gbff	NZ_CP053848	Campylobacter ornithocola strain LMG 29815 chromosome, complete genome	1644930	480623	29.22	1618	1412	127	127	742	416	54	5	3	31	15	114	22	4	29	59
GCF_013085205.1_ASM1308520v1_genomic.gbff	NZ_CP053245	Escherichia coli strain SCU-485 chromosome, complete genome	4675501	2367298	50.63	4386	3920	978	641	1049	1252	330	131	34	82	83	78	18	13	15	32
GCF_013737455.1_ASM1373745v1_genomic.gbff	NZ_CP056508	Citrobacter sp. RHBSTW-00446 chromosome, complete genome	5162943	2695504	52.21	5062	4479	1246	698	1224	1311	398	142	26	149	81	85	17	14	21	33
GCF_013694265.1_ASM1369426v1_genomic.gbff	NZ_CP059318	Bacillus velezensis strain BIOMA BV10 chromosome, complete genome	3917533	1824671	46.58	3730	2902	796	531	835	740	354	83	43	114	114	432	80	74	139	139
GCF_013391205.1_ASM1339120v1_genomic.gbff	NZ_CP055232	Enterococcus hirae strain 708 chromosome, complete genome	2951512	1088802	36.89	2602	2210	322	391	891	606	176	31	25	64	56	173	26	21	63	63
GCF_013306015.1_ASM1330601v1_genomic.gbff	NZ_CP052068	Ralstonia solanacearum strain FJAT91.F50 chromosome, complete genome	3873222	2585903	66.76	3571	3231	2098	601	287	245	205	137	22	14	32	89	37	13	16	23
GCF_013085885.1_ASM1308588v1_genomic.gbff	NZ_CP048416	Citrobacter freundii strain CitB chromosome, complete genome	4827866	2500737	51.8	4423	4005	1118	617	1023	1247	295	126	24	69	76	76	16	12	12	36
GCF_013307145.1_ASM1330714v1_genomic.gbff	NZ_CP021157 + NZ_CP021158	Burkholderia glumae strain 411gr-6 chromosome 1, complete sequence + Burkholderia glumae strain 411gr-6 chromosome 2, complete sequence	6385272	4380585	68.6	5569	4808	2609	1310	538	351	407	253	69	50	35	179	86	32	30	31
GCF_013341415.1_ASM1334141v1_genomic.gbff	NZ_CP054438	Staphylococcus saprophyticus strain UTI-042y chromosome, complete genome	2645137	877786	33.18	2514	2149	327	207	754	861	134	23	15	64	32	183	18	18	75	72
GCF_013393785.1_ASM1339378v1_genomic.gbff	NZ_CP040015	Campylobacter jejuni subsp. jejuni strain LDG17f chromosome, complete genome	1765444	534880	30.3	1749	1523	122	143	867	391	85	9	7	35	34	119	19	3	32	65
GCF_013388295.1_ASM1338829v1_genomic.gbff	NZ_CP058235	Bartonella alsatica strain CIP 105477 chromosome, complete genome	1659117	611396	36.85	1311	1155	198	146	384	427	83	20	4	26	33	41	6	5	8	22
GCF_013315755.1_ASM1331575v1_genomic.gbff	NZ_CP054371	Escherichia coli strain SCU-316 chromosome, complete genome	4957282	2514634	50.73	4585	4124	1040	661	1107	1316	332	133	29	87	83	75	19	10	15	31
GCF_013364375.1_ASM1336437v1_genomic.gbff	NZ_CP054920	Streptomyces sp. NA03103 chromosome, complete genome	8088762	5840865	72.21	7107	4699	3037	1185	229	248	2057	1151	423	266	217	182	77	68	13	24
GCF_013487945.1_ASM1348794v1_genomic.gbff	NZ_CP047418	Ligilactobacillus saerimneri strain 1A chromosome, complete genome	1802611	768639	42.64	1752	1439	218	276	474	471	170	30	20	80	40	91	20	14	23	34
GCF_013462075.1_ASM1346207v1_genomic.gbff	NZ_CP040120	Ehrlichia ruminantium strain Grootvallei chromosome, complete genome	1511004	415150	27.48	937	782	98	44	166	474	82	8	10	33	31	45	6	6	14	19
GCF_013426715.1_ASM1342671v1_genomic.gbff	NZ_AP023279 + NZ_AP023280	Agrobacterium vitis strain VAT03-9 chromosome 1, complete sequence + Agrobacterium vitis strain VAT03-9 chromosome 2, complete sequence	4849299	2799089	57.72	4342	3855	1738	899	735	483	246	136	29	42	39	149	61	22	34	32
GCF_013394145.1_ASM1339414v1_genomic.gbff	NZ_CP041329	Shewanella sp. Scap07 chromosome, complete genome	5129640	2324684	45.32	4396	3854	978	558	1072	1246	297	63	28	98	108	177	28	25	49	75
GCF_013391165.1_ASM1339116v1_genomic.gbff	NZ_CP055230	Enterococcus hirae strain 13152 chromosome, complete genome	2835470	1046964	36.92	2475	2113	320	377	834	582	164	29	19	61	55	158	24	17	62	55
GCF_013306375.1_ASM1330637v1_genomic.gbff	NZ_CP052092	Ralstonia solanacearum strain FJAT15340.F50 chromosome, complete genome	3669429	2456907	66.96	3337	3025	2021	531	263	210	200	124	30	13	33	76	37	8	13	18
GCF_013162165.1_ASM1316216v1_genomic.gbff	NZ_CP053582	Salmonella enterica subsp. VII serovar 1,40:g,z51:-- strain 2439-64 chromosome, complete genome	4517871	2324995	51.46	4158	3647	951	568	944	1184	299	121	39	56	83	86	13	13	18	42
GCF_013284035.1_ASM1328403v1_genomic.gbff	NZ_CP054141	Flavobacterium sp. M31R6 chromosome, complete genome	4464517	1542105	34.54	3697	3471	490	224	1389	1368	40	6	2	22	10	134	20	5	45	64
GCF_012980825.1_ASM1298082v1_genomic.gbff	NZ_CP050244	Erwinia amylovora strain TS3238 chromosome, complete genome	3804073	2039304	53.61	3330	2929	803	524	722	880	268	92	37	78	61	103	23	13	20	47
GCF_013393885.1_ASM1339388v1_genomic.gbff	NZ_CP040103 + NZ_CP040104	Vibrio parahaemolyticus strain LVP66 chromosome 1, complete sequence + Vibrio parahaemolyticus strain LVP66 chromosome 2, complete sequence	5107724	2319495	45.41	4575	4037	1089	474	1178	1296	319	105	30	99	85	159	25	16	33	85
GCF_013167595.1_ASM1316759v1_genomic.gbff	NZ_CP038349	Escherichia coli O157:H7 strain F8952 chromosome, complete genome	5399622	2727111	50.51	5183	4620	1104	775	1258	1483	387	138	40	96	113	91	24	13	19	35
GCF_013394595.1_ASM1339459v1_genomic.gbff	NZ_CP053348	Winogradskyella forsetii strain HL857 chromosome, complete genome	4512651	1567108	34.73	3844	3470	572	255	1164	1479	62	13	4	27	18	233	35	14	82	102
GCF_012974805.1_ASM1297480v1_genomic.gbff	NZ_CP037449	Escherichia coli strain ATCC 25922 chromosome, complete genome	5080721	2568008	50.54	4728	4224	1040	686	1121	1377	346	143	35	84	84	79	17	11	16	35
GCF_013307225.1_ASM1330722v1_genomic.gbff	NZ_CP028942	Polynucleobacter sp. MWH-UH21B chromosome, complete genome	2040807	920679	45.11	2043	1800	575	220	429	576	101	25	13	35	28	92	27	9	26	30
GCF_013389715.1_ASM1338971v1_genomic.gbff	NZ_CP058312	Staphylococcus aureus strain BLR-DV chromosome, complete genome	2969706	976379	32.88	2897	2426	402	286	919	819	205	32	22	81	70	224	16	29	81	98
GCF_013127755.1_ASM1312775v1_genomic.gbff	NZ_CP053421	Pediococcus acidilactici strain PMC65 chromosome, complete genome	2044083	863224	42.23	1922	1641	247	242	706	446	99	23	15	40	21	164	22	16	43	83
GCF_013334145.1_ASM1333414v1_genomic.gbff	NZ_CP051458	Dickeya solani strain IFB0231 chromosome, complete genome	4924702	2769819	56.24	4178	3757	1354	738	635	1030	273	121	30	45	77	79	16	15	18	30
GCF_013085785.1_ASM1308578v1_genomic.gbff	NZ_CP038448	Aeromonas media strain R50-22 chromosome, complete genome	4748464	2884189	60.74	4227	3777	1647	826	551	753	236	94	31	55	56	123	46	16	29	32
GCF_013112415.1_ASM1311241v1_genomic.gbff	NZ_CP053292 + NZ_CP053293	Clostridium butyricum strain 16-3 chromosome 1, complete sequence + Clostridium butyricum strain 16-3 chromosome 2, complete sequence	4630815	1330757	28.74	4096	3514	276	274	1312	1652	243	19	29	120	75	286	21	24	94	147
GCF_013394225.1_ASM1339422v1_genomic.gbff	NZ_CP041731	Paenibacillus kribbensis strain PS04 chromosome, complete genome	5737770	2687624	46.84	4968	3957	1140	768	920	1129	440	131	62	117	130	468	112	61	147	148
GCF_013342925.1_ASM1334292v1_genomic.gbff	NZ_CP054556	Escherichia coli strain LWY24 chromosome, complete genome	4955271	2502376	50.5	4672	4203	1051	668	1150	1334	335	139	30	81	85	78	22	8	18	30
GCF_013167375.1_ASM1316737v1_genomic.gbff	NZ_CP038316	Escherichia coli O157:H7 strain NE92 chromosome, complete genome	5406716	2731298	50.52	5178	4594	1098	791	1256	1449	382	139	38	94	111	92	24	13	17	38
GCF_013168055.1_ASM1316805v1_genomic.gbff	NZ_CP038402	Escherichia coli O157:H7 strain BB24-1 chromosome, complete genome	5609172	2834271	50.53	5474	4862	1177	830	1336	1519	412	145	41	104	122	92	24	13	19	36
GCF_013743055.1_ASM1374305v1_genomic.gbff	NZ_CP056635	Citrobacter freundii strain RHBSTW-00302 chromosome, complete genome	5099027	2645716	51.89	4879	4356	1283	651	1108	1314	339	141	30	91	77	86	19	16	15	36
GCF_013378295.1_ASM1337829v1_genomic.gbff	NZ_CP039957	Klebsiella pneumoniae strain EAN23 chromosome, complete genome	5452022	3126988	57.35	5235	4656	1400	865	1033	1358	427	160	72	90	105	113	31	18	23	41
GCF_013047165.1_ASM1304716v1_genomic.gbff	NZ_CP053210	Streptococcus pneumoniae strain 6A-10 chromosome, complete genome	2219840	882087	39.74	2205	1967	330	331	583	723	83	20	7	30	26	80	16	6	31	27
GCF_013596835.1_ASM1359683v1_genomic.gbff	NZ_CP055675	Escherichia fergusonii strain RHB28-C13 chromosome, complete genome	4718083	2360556	50.03	4439	3971	1018	643	1078	1232	346	140	35	89	82	78	20	6	14	38
GCF_013046785.1_ASM1304678v1_genomic.gbff	NZ_CP053189	Streptomyces sp. jing01 chromosome, complete genome	7815457	5662565	72.45	6822	4510	2868	1169	181	292	1996	1058	452	245	241	156	81	56	8	11
GCF_013343415.1_ASM1334341v1_genomic.gbff	NZ_CP050327	Pseudomonas aeruginosa strain DVT421 chromosome, complete genome	6065263	4031460	66.47	5513	4903	2905	1111	536	351	477	243	89	68	77	93	54	12	13	14
GCF_013267415.1_ASM1326741v1_genomic.gbff	NZ_CP053988	Abiotrophia defectiva strain FDAARGOS_785 chromosome, complete genome	2046826	961939	47	1833	1670	524	257	368	521	86	28	15	23	20	49	19	2	15	13
GCF_013155145.1_ASM1315514v1_genomic.gbff	NZ_CP053571	Lactiplantibacillus plantarum strain CNEI-KCA4 chromosome, complete genome	3327596	1472846	44.26	3094	2594	619	447	822	706	239	89	19	65	66	219	30	24	75	90
GCF_013348945.1_ASM1334894v1_genomic.gbff	NZ_CP054732	Klebsiella pneumoniae strain KP20194d chromosome, complete genome	5448829	3128216	57.41	5247	4669	1410	869	1037	1353	425	161	71	88	105	114	33	16	21	44
GCF_013014885.1_ASM1301488v1_genomic.gbff	NZ_AP022856	Corynebacterium glutamicum strain ATCC 21799 chromosome, complete genome	3332273	1807963	54.26	2987	2296	1108	266	484	438	510	197	69	130	114	122	33	24	28	37
GCF_013085165.1_ASM1308516v1_genomic.gbff	NZ_CP047303 + NZ_CP047304	Vibrio cholerae O1 biovar El Tor strain E7946 chromosome 1, complete sequence + Vibrio cholerae O1 biovar El Tor strain E7946 chromosome 2, complete sequence	4082461	1939163	47.5	3657	3233	920	499	757	1057	260	61	42	70	87	131	25	29	13	64
GCF_012974285.1_ASM1297428v1_genomic.gbff	NZ_CP052884	Gordonia ajococcus strain A2 chromosome, complete genome	5090254	3425772	67.3	4531	3052	1529	1083	254	186	1269	553	320	209	187	106	25	46	19	16
GCF_013365435.1_ASM1336543v1_genomic.gbff	NZ_CP046577	Wolbachia endosymbiont of Litomosoides sigmodontis strain wLsig chromosome, complete genome	1045802	335861	32.12	786	664	84	67	225	288	74	12	8	29	25	16	4	1	6	5
GCF_013305905.1_ASM1330590v1_genomic.gbff	NZ_CP053636	Staphylococcus aureus strain 14640 chromosome, complete genome	2832231	930399	32.85	2740	2310	383	271	867	789	195	34	25	75	61	200	17	23	76	84
GCF_013416105.1_ASM1341610v1_genomic.gbff	NZ_CP049950	Klebsiella pneumoniae strain 19KM1053 chromosome, complete genome	5452593	3127307	57.35	5235	4654	1399	865	1033	1357	428	160	72	91	105	111	31	18	22	40
GCF_013375015.1_ASM1337501v1_genomic.gbff	NZ_CP056034	Erwinia amylovora strain TS3128 chromosome, complete genome	3804041	2039282	53.61	3330	2929	804	525	724	876	267	92	37	78	60	103	23	13	20	47
GCF_013388335.1_ASM1338833v1_genomic.gbff	NZ_CP058242	Bacillus subtilis strain SP1 chromosome, complete genome	4215613	1834396	43.51	4286	3300	842	591	1038	829	395	86	57	124	128	556	99	78	182	197
GCF_013283855.1_ASM1328385v1_genomic.gbff	NZ_CP054056	Aquiluna borgnonia strain 15G-AUS-rot chromosome, complete genome	1362706	747126	54.83	1373	871	303	166	311	91	308	71	68	127	42	163	44	34	50	35
GCF_013085545.1_ASM1308554v1_genomic.gbff	NZ_CP039543	Desulfovibrio marinus strain CS1 chromosome, complete genome	4761435	2973341	62.45	4110	3691	2118	468	532	573	311	179	31	44	57	52	18	16	9	9
GCF_013177375.1_ASM1317737v1_genomic.gbff	NZ_CP053632	Listeria monocytogenes strain OB050226 chromosome, complete genome	2953451	1122108	37.99	2874	2324	346	377	1019	582	233	52	16	98	67	297	38	27	99	133
GCF_013357605.1_ASM1335760v1_genomic.gbff	NZ_CP053794 + NZ_CP053795	Vibrio cholerae strain W10G chromosome 1, complete sequence + Vibrio cholerae strain W10G chromosome 2, complete sequence	4062055	1933920	47.61	3581	3211	931	488	751	1041	232	62	28	62	80	114	27	20	14	53
GCF_013167755.1_ASM1316775v1_genomic.gbff	NZ_CP038369	Escherichia coli O157:H7 strain F6321 chromosome, complete genome	5530739	2795036	50.54	5368	4771	1134	824	1288	1525	403	139	37	106	121	96	25	14	20	37
GCF_013408755.1_ASM1340875v1_genomic.gbff	NZ_CP042318	Klebsiella pneumoniae strain 46-16 chromosome, complete genome	5294970	3044767	57.5	5084	4524	1366	838	1006	1314	404	155	65	84	100	109	28	21	21	39
GCF_013372165.1_ASM1337216v1_genomic.gbff	NZ_CP053828	Campylobacter hyointestinalis subsp. lawsonii strain CHY5 chromosome, complete genome	1803736	601132	33.33	1807	1474	48	231	651	544	98	21	8	52	17	183	18	16	39	110
GCF_013010385.1_ASM1301038v1_genomic.gbff	NZ_CP053092	Mycobacterium tuberculosis strain 4860 chromosome, complete genome	4394156	2882813	65.61	4037	2476	991	843	343	299	1341	511	375	225	230	160	34	70	31	25
GCF_013161625.1_ASM1316162v1_genomic.gbff	NZ_CP053585	Salmonella enterica strain 2011K-1440 chromosome, complete genome	4888815	2541231	51.98	4515	4022	1044	614	1075	1289	333	127	45	64	97	82	12	13	20	37
GCF_013112035.1_ASM1311203v1_genomic.gbff	NZ_CP053229	Enterocloster bolteae strain CBBP-2 chromosome, complete genome	6421589	3158441	49.18	5918	5331	1193	827	1239	2072	292	61	60	89	82	231	33	36	81	81
GCF_013625265.1_ASM1362526v1_genomic.gbff	NZ_CP058153	Enterobacter hormaechei strain RHBSTW-00105 chromosome, complete genome	4738678	2631940	55.54	4411	3958	1234	632	924	1168	324	138	30	63	93	70	18	12	8	32
GCF_013168295.1_ASM1316829v1_genomic.gbff	NZ_AP023148	Klebsiella pneumoniae strain SMKP03 chromosome, complete genome	5155320	2973319	57.67	4835	4317	1296	810	945	1266	389	150	59	79	101	98	25	16	21	36
GCF_013378055.1_ASM1337805v1_genomic.gbff	NZ_CP051130	Parasphingopyxis sp. CP4 chromosome, complete genome	2963413	1734948	58.55	2877	2556	971	605	568	412	179	74	42	35	28	90	21	19	19	31
GCF_013743295.1_ASM1374329v1_genomic.gbff	NZ_CP056742	Enterobacter hormaechei strain RHBSTW-00220 chromosome, complete genome	4779833	2651741	55.48	4499	4049	1283	631	954	1181	325	144	31	62	88	62	14	9	9	30
GCF_013376595.1_ASM1337659v1_genomic.gbff	NZ_CP051161	Klebsiella pneumoniae strain 16BU137 chromosome, complete genome	5269011	3027383	57.46	5016	4470	1341	832	972	1325	403	157	63	80	103	113	28	24	19	42
GCF_013377375.1_ASM1337737v1_genomic.gbff	NZ_CP040350	Serratia marcescens strain 1912768R chromosome, complete genome	5117289	3057790	59.75	4758	4312	1562	924	773	1053	311	136	44	52	79	95	22	11	20	42
GCF_013416055.1_ASM1341605v1_genomic.gbff	NZ_CP049719	Klebsiella pneumoniae strain 06KM907 chromosome, complete genome	5405574	3103722	57.42	5185	4630	1389	865	1023	1353	418	160	68	86	104	110	30	17	22	41
GCF_013122035.1_ASM1312203v1_genomic.gbff	NZ_CP053392	Helicobacter pylori strain HP9192 chromosome, complete genome	1662371	642931	38.68	1539	1277	376	175	485	241	87	10	19	36	22	141	24	8	34	75
GCF_013367755.1_ASM1336775v1_genomic.gbff	NZ_CP055160	Bacillus velezensis strain WLYS23 chromosome, complete genome	3929662	1827204	46.5	3748	2892	787	518	843	744	354	84	45	112	113	439	79	78	134	148
GCF_013488145.1_ASM1348814v1_genomic.gbff	NZ_CP030023	Streptococcus suis strain ISU2414 chromosome, complete genome	2222543	913005	41.08	2133	1961	369	248	507	837	83	21	12	32	18	49	10	6	16	17
GCF_013367855.1_ASM1336785v1_genomic.gbff	NZ_CP055151	Mycoplasma hominis strain FBG chromosome, complete genome	780024	210515	26.99	638	593	55	26	217	295	18	4	2	5	7	14	1	6	3	4
GCF_013737695.1_ASM1373769v1_genomic.gbff	NZ_CP056530	Klebsiella pneumoniae strain RHBSTW-00433 chromosome, complete genome	5240044	3005287	57.35	4972	4377	1349	804	948	1276	386	149	66	79	92	141	28	50	21	42
GCF_013170785.1_ASM1317078v1_genomic.gbff	NZ_CP033507	Mesorhizobium jarvisii strain ATCC 700743 chromosome, complete genome	6934624	4369634	63.01	6724	5788	2710	1459	1178	441	502	263	85	91	63	311	123	53	69	66
GCF_013166855.1_ASM1316685v1_genomic.gbff	NZ_CP053592	Escherichia coli strain NEBExpress_Iq chromosome, complete genome	4476260	2274291	50.81	4226	3740	933	625	1003	1179	326	127	30	91	78	77	18	12	13	34
GCF_013306435.1_ASM1330643v1_genomic.gbff	NZ_CP052096	Ralstonia solanacearum strain FJAT15304.F6 chromosome, complete genome	3669431	2456908	66.96	3340	3028	2023	532	263	210	199	123	30	13	33	77	37	8	13	19
GCF_013702265.1_ASM1370226v1_genomic.gbff	NZ_CP059348	Providencia rettgeri strain ZG2016M39-3 chromosome, complete genome	4023756	1734512	43.11	3614	3287	787	425	959	1116	211	62	21	55	73	70	15	8	18	29
GCF_013357385.1_ASM1335738v1_genomic.gbff	NZ_CP053068	Mycobacterium avium subsp. paratuberculosis strain DSM 44135 chromosome, complete genome	4839032	3353397	69.3	4483	2811	1248	978	321	264	1416	626	398	198	194	172	41	67	46	18
GCF_013488225.1_ASM1348822v1_genomic.gbff	NZ_CP041238	Ensifer mexicanus strain ITTG R7 chromosome, complete genome	4316340	2667548	61.8	3973	3522	1565	906	741	310	258	149	34	43	32	145	55	22	36	32
GCF_013394385.1_ASM1339438v1_genomic.gbff	NZ_AP022834	Kocuria sp. TGY1127_2 chromosome, complete genome	2963611	1803971	60.87	2570	1989	1059	339	249	342	429	211	49	106	63	86	25	19	26	16
GCF_013727455.1_ASM1372745v1_genomic.gbff	NZ_CP056256	Citrobacter freundii strain RHBSTW-00902 chromosome, complete genome	5108587	2634412	51.57	4856	4309	1198	661	1133	1317	346	150	28	91	77	88	18	13	19	38
GCF_013408385.1_ASM1340838v1_genomic.gbff	NZ_CP042315	Klebsiella pneumoniae strain 89-17 chromosome, complete genome	5018647	2910869	58	4760	4207	1267	793	900	1247	382	151	62	75	94	105	26	17	23	39
GCF_013407715.1_ASM1340771v1_genomic.gbff	NZ_CP042310	Klebsiella pneumoniae strain 103-17 chromosome, complete genome	5363005	3079459	57.42	5150	4589	1388	854	1010	1337	413	159	67	84	103	108	28	20	21	39
GCF_013357565.1_ASM1335756v1_genomic.gbff	NZ_CP053685	Proteus mirabilis strain MPE5203 chromosome, complete genome	3920300	1528531	38.99	3453	3150	577	360	919	1294	199	61	19	52	67	68	10	5	15	38
GCF_013589875.1_ASM1358987v1_genomic.gbff	NZ_CP055582	Citrobacter freundii strain RHBSTW-00110 chromosome, complete genome	5023392	2598424	51.73	4740	4257	1222	633	1101	1301	325	137	29	82	77	84	18	17	15	34
GCF_013167435.1_ASM1316743v1_genomic.gbff	NZ_CP038324	Escherichia coli O157:H7 strain NE 1169-1 chromosome, complete genome	5513088	2784071	50.5	5301	4720	1122	818	1275	1505	396	137	38	101	120	94	25	13	19	37
GCF_013393925.1_ASM1339392v1_genomic.gbff	NZ_CP040281	Nostoc sp. C057 chromosome, complete genome	7495445	3108573	41.47	6221	5280	1020	625	1528	2107	507	110	37	149	211	229	61	28	63	77
GCF_013372205.1_ASM1337220v1_genomic.gbff	NZ_CP053831	Campylobacter mucosalis strain ATCC 43264 chromosome, complete genome	1773478	648280	36.55	1794	1451	12	211	725	503	133	34	6	67	26	156	21	17	27	91
GCF_013340785.1_ASM1334078v1_genomic.gbff	NZ_AP023190	Escherichia coli strain TUM18530 chromosome, complete genome	4894739	2481195	50.69	4500	4033	1019	646	1081	1287	334	133	34	85	82	79	18	12	16	33
GCF_013267355.1_ASM1326735v1_genomic.gbff	NZ_CP053985	Achromobacter pestifer strain FDAARGOS_790 chromosome, complete genome	7085906	4682380	66.08	6489	5857	3669	855	768	565	389	228	53	64	44	158	87	16	23	32
GCF_013343355.1_ASM1334335v1_genomic.gbff	NZ_CP050324	Pseudomonas aeruginosa strain DVT427 chromosome, complete genome	6414921	4258272	66.38	5846	5218	3092	1180	582	364	498	248	96	75	79	101	58	15	12	16
GCF_013357485.1_ASM1335748v1_genomic.gbff	NZ_CP053682	Proteus mirabilis strain MPE0156 chromosome, complete genome	3970204	1543649	38.88	3514	3185	581	368	933	1303	206	58	21	56	71	73	15	4	14	40
GCF_012974845.1_ASM1297484v1_genomic.gbff	NZ_CP041148	Acinetobacter baumannii strain CUVET-MIC596 chromosome, complete genome	3998399	1560581	39.03	3812	3418	835	352	1027	1204	225	60	35	62	68	104	22	9	22	51
GCF_013374815.1_ASM1337481v1_genomic.gbff	NZ_CP055292	Shigella sonnei strain SE6-1 chromosome, complete genome	4762774	2416146	50.73	4451	4008	1006	636	1091	1275	335	127	31	86	91	73	20	9	14	30
GCF_013391125.1_ASM1339112v1_genomic.gbff	NZ_CP058340	Campylobacter coli strain 20A420 chromosome, complete genome	1654173	520209	31.45	1647	1407	99	156	770	382	77	5	6	41	25	133	26	4	34	69
GCF_013306335.1_ASM1330633v1_genomic.gbff	NZ_CP052086	Ralstonia solanacearum strain FJAT15353.F50 chromosome, complete genome	3854510	2571091	66.7	3560	3226	2112	580	290	244	210	136	29	14	31	81	39	11	14	17
GCF_013368015.1_ASM1336801v1_genomic.gbff	NZ_CP055149	Mycoplasma hominis strain SP10291 chromosome, complete genome	750518	202150	26.93	604	564	52	27	214	271	12	2	2	5	3	12	3	2	5	2
GCF_013206965.1_ASM1320696v1_genomic.gbff	NZ_CP053870	Salmonella enterica subsp. enterica serovar Typhimurium strain SS2017 chromosome, complete genome	4881794	2546710	52.17	4607	4113	1064	625	1105	1319	353	133	43	76	101	96	15	15	25	41
GCF_013085075.1_ASM1308507v1_genomic.gbff	NZ_CP047295 + NZ_CP047296	Vibrio cholerae C6706 chromosome 1, complete sequence + Vibrio cholerae C6706 chromosome 2, complete sequence	4085431	1938956	47.46	3652	3227	914	502	760	1051	264	62	42	70	90	128	26	30	11	61
GCF_012979535.1_ASM1297953v1_genomic.gbff	NZ_CP053015	Sphingomonas lacunae strain CSW-10 chromosome, complete genome	2977834	1845682	61.98	2796	2474	1303	611	369	191	189	73	38	37	41	75	36	19	11	9
GCF_013729075.1_ASM1372907v1_genomic.gbff	NZ_CP056275	Klebsiella pneumoniae strain RHBSTW-00867 chromosome, complete genome	5196198	2990592	57.55	4942	4418	1333	815	967	1303	386	152	60	78	96	103	27	15	22	39
GCF_013458335.1_ASM1345833v1_genomic.gbff	NZ_CP046935	Lactiplantibacillus plantarum strain HC-2 chromosome, complete genome	3244416	1445346	44.55	2970	2521	599	432	799	691	226	86	25	56	59	206	29	23	76	78
GCF_013394265.1_ASM1339426v1_genomic.gbff	NZ_CP044517	Acinetobacter baumannii strain 31FS3-2 chromosome, complete genome	3925111	1533507	39.07	3657	3311	835	332	974	1170	216	59	26	61	70	81	20	7	15	39
GCF_013307265.1_ASM1330726v1_genomic.gbff	NZ_CP030927	Streptococcus thermophilus strain CS9 chromosome, complete genome	1860988	724267	38.92	1845	1545	305	178	395	667	102	25	13	36	28	120	34	8	29	49
GCF_013465595.1_ASM1346559v1_genomic.gbff	NZ_CP059157	Campylobacter jejuni subsp. jejuni strain OBT12377 chromosome, complete genome	1627624	498030	30.6	1614	1413	117	140	791	365	77	7	5	37	28	113	21	2	28	62
GCF_013168015.1_ASM1316801v1_genomic.gbff	NZ_CP038394	Escherichia coli O157:H7 strain DEC5A chromosome, complete genome	5303225	2674514	50.43	5017	4487	1087	731	1237	1432	378	142	40	92	104	84	21	13	18	32
GCF_013267455.1_ASM1326745v1_genomic.gbff	NZ_CP053991	Bacillus cereus strain FDAARGOS_781 chromosome, complete genome	5271029	1868449	35.45	5322	4391	676	620	1429	1666	444	78	74	155	137	419	52	38	154	175
GCF_013466015.1_ASM1346601v1_genomic.gbff	NZ_CP059159	Campylobacter jejuni subsp. jejuni strain OBT12393 chromosome, complete genome	1627623	498031	30.6	1614	1411	117	140	790	364	77	7	5	37	28	113	21	2	28	62
GCF_013328855.1_ASM1332885v1_genomic.gbff	NZ_CP054422	Salmonella enterica subsp. diarizonae serovar 61:k:1,5,(7) strain 14-SA00836-0 chromosome, complete genome	4832352	2488432	51.5	4483	3965	1023	605	1042	1295	338	127	45	65	101	73	16	8	15	34
GCF_013343455.1_ASM1334345v1_genomic.gbff	NZ_CP050329	Pseudomonas aeruginosa strain DVT417 chromosome, complete genome	6298009	4188092	66.5	5739	5122	3038	1152	565	367	485	245	93	72	75	97	57	12	12	16
GCF_013167335.1_ASM1316733v1_genomic.gbff	NZ_CP038309	Escherichia coli O157:H7 strain Show KS 470-1 chromosome, complete genome	5594529	2830101	50.59	5471	4858	1161	815	1337	1545	423	149	43	109	122	91	23	14	17	37
GCF_013138145.1_ASM1313814v1_genomic.gbff	NZ_CP053336	Salmonella bongori serovar 48:z81:- strain 08-0158 chromosome, complete genome	4495420	2306523	51.31	4099	3636	955	562	925	1194	298	114	34	69	81	90	17	12	22	39
GCF_013000945.1_ASM1300094v1_genomic.gbff	NZ_CP053027	Streptococcus agalactiae strain 01173 chromosome, complete genome	2105299	750667	35.66	2008	1780	262	195	579	744	85	16	8	36	25	120	14	7	56	43
GCF_013004085.1_ASM1300408v1_genomic.gbff	NZ_CP053075	Staphylococcus aureus strain SA01 chromosome, complete genome	2883539	950260	32.95	2814	2371	382	298	888	803	199	34	23	83	59	212	20	24	80	88
GCF_013409685.2_ASM1340968v2_genomic.gbff	NZ_CP060289	Pseudomonas protegens strain H1F10A chromosome, complete genome	6817972	4300302	63.07	6117	5422	3004	1029	749	640	443	212	49	89	93	156	67	16	35	38
GCF_013085125.1_ASM1308512v1_genomic.gbff	NZ_CP047299 + NZ_CP047300	Vibrio cholerae O1 biovar El Tor strain P27459 chromosome 1, complete sequence + Vibrio cholerae O1 biovar El Tor strain P27459 chromosome 2, complete sequence	4036513	1916848	47.49	3603	3185	906	495	741	1043	257	60	41	69	87	129	25	29	12	63
GCF_013201525.1_ASM1320152v1_genomic.gbff	NZ_CP053787	Escherichia coli isolate J31 chromosome, complete genome	4850975	2468661	50.89	4587	4047	1029	660	1080	1278	382	143	34	117	88	78	17	13	17	31
GCF_013371665.1_ASM1337166v1_genomic.gbff	NZ_CP055142	Mycoplasma hominis strain 8958 chromosome, complete genome	680851	183798	27	570	532	53	23	209	247	9	1	2	4	2	17	2	2	13	0
GCF_013725165.1_ASM1372516v1_genomic.gbff	NZ_CP056235	Citrobacter freundii strain RHBSTW-00942 chromosome, complete genome	5297052	2731732	51.57	5033	4492	1282	681	1158	1371	339	136	26	98	79	95	24	15	20	36
GCF_013267835.1_ASM1326783v1_genomic.gbff	NZ_CP053939	Neisseria mucosa strain FDAARGOS_758 chromosome, complete genome	2224757	1104754	49.66	2044	1937	808	151	451	527	47	22	5	10	10	18	3	3	6	6
GCF_013256965.1_ASM1325696v1_genomic.gbff	NZ_CP053912	Lactiplantibacillus plantarum subsp. plantarum strain G1 chromosome, complete genome	3191656	1422938	44.58	2906	2472	593	428	789	662	223	83	24	53	63	196	26	22	69	79
GCF_013348905.1_ASM1334890v1_genomic.gbff	NZ_CP054720	Klebsiella pneumoniae strain KP20194f chromosome, complete genome	5449011	3128332	57.41	5247	4669	1410	869	1037	1353	425	161	71	88	105	114	33	16	21	44
GCF_013624605.1_ASM1362460v1_genomic.gbff	NZ_CP058128	Enterobacter hormaechei strain RHBSTW-00140 chromosome, complete genome	4864832	2679531	55.08	4576	4117	1264	648	1013	1192	338	152	32	67	87	67	12	13	13	29
GCF_013729995.1_ASM1372999v1_genomic.gbff	NZ_CP056289	Citrobacter freundii strain RHBSTW-00858 chromosome, complete genome	4920836	2556436	51.95	4532	4090	1141	625	1077	1247	309	127	29	81	72	76	18	13	10	35
GCF_013305265.1_ASM1330526v1_genomic.gbff	NZ_CP054259	Lactiplantibacillus plantarum strain TCI507 chromosome, complete genome	3171824	1416451	44.66	2857	2417	582	427	750	658	224	84	23	55	62	199	27	21	69	82
GCF_013267735.1_ASM1326773v1_genomic.gbff	NZ_CP054018	Rothia dentocariosa strain FDAARGOS_752 chromosome, complete genome	2533415	1363019	53.8	2126	1675	628	226	262	559	340	153	39	70	78	66	15	14	17	20
GCF_013390245.1_ASM1339024v1_genomic.gbff	NZ_CP046502	Citrobacter freundii strain 111 chromosome, complete genome	4954350	2566774	51.81	4648	4200	1175	660	1104	1261	314	134	27	76	77	76	18	10	13	35
GCF_013167055.1_ASM1316705v1_genomic.gbff	NZ_CP053605	Escherichia coli strain NEB_Turbo chromosome, complete genome	4527032	2298058	50.76	4256	3785	971	606	1023	1185	316	128	30	81	77	74	18	11	14	31
GCF_013423925.1_ASM1342392v1_genomic.gbff	NZ_CP058972	Pseudoalteromonas sp. JSTW chromosome, complete genome	3643108	1520335	41.73	3139	2787	619	288	873	1007	208	54	16	66	72	104	22	7	19	56
GCF_013376475.1_ASM1337647v1_genomic.gbff	NZ_CP045508	Desulfovibrio sp. DSM 107105 chromosome, complete genome	4155851	2662579	64.07	3589	3166	2101	421	254	390	300	204	38	23	35	66	27	17	6	16
GCF_013377295.1_ASM1337729v1_genomic.gbff	NZ_CP016180	Pasteurella skyensis strain 95A1 chromosome, complete genome	2245511	784058	34.92	2097	1966	11	154	1011	790	49	5	7	21	16	25	1	1	7	16
GCF_013635015.1_ASM1363501v1_genomic.gbff	NZ_CP058180	Klebsiella grimontii strain RHBSTW-00039 chromosome, complete genome	5992775	3348111	55.87	5617	5094	1448	924	1201	1521	377	166	48	73	90	85	23	9	16	37
GCF_013177475.1_ASM1317747v1_genomic.gbff	NZ_CP053659	Campylobacter jejuni strain 2016-IZSVE-19-111250 chromosome, complete genome	1685647	514253	30.51	1689	1472	117	143	836	376	83	10	6	36	31	116	21	2	31	62
GCF_013625435.1_ASM1362543v1_genomic.gbff	NZ_CP058157	Enterobacter hormaechei strain RHBSTW-00086 chromosome, complete genome	4806389	2646653	55.07	4473	4008	1241	643	970	1154	334	145	33	68	88	73	15	13	12	33
GCF_013201645.1_ASM1320164v1_genomic.gbff	NZ_CP053842	Campylobacter corcagiensis strain LMG 27932 chromosome, complete genome	1655616	530481	32.04	1671	1315	65	217	520	513	121	6	16	67	32	187	11	14	41	121
GCF_013376815.1_ASM1337681v1_genomic.gbff	NZ_CP056776	Enterobacter cloacae strain DSM 30054 chromosome, complete genome	5316635	2912986	54.79	5044	4505	1362	779	1051	1313	371	165	36	66	104	90	18	29	13	30
GCF_013375715.1_ASM1337571v1_genomic.gbff	NZ_CP056083	Ralstonia solanacearum strain FJAT91-F1 chromosome, complete genome	3873221	2585905	66.76	3572	3232	2098	601	288	245	205	137	22	14	32	89	37	13	16	23
GCF_013344645.1_ASM1334464v1_genomic.gbff	NZ_CP046112	Enterococcus faecalis strain 111540027-2 chromosome, complete genome	2937521	1102594	37.53	2765	2361	384	351	1046	580	199	46	35	74	44	176	25	27	53	71
GCF_013003945.1_ASM1300394v1_genomic.gbff	NZ_CP053070	Staphylococcus aureus strain HL20709 isolate HL20709 chromosome, complete genome	2860303	941947	32.93	2758	2331	355	288	895	793	192	36	20	82	54	200	18	24	70	88
GCF_013113735.1_ASM1311373v1_genomic.gbff	NZ_CP053346	Sphingomonas sp. AP4-R1 chromosome, complete genome	5252057	3454732	65.78	4698	3904	1667	1362	503	372	494	239	123	75	57	163	65	28	25	45
GCF_013260645.1_ASM1326064v1_genomic.gbff	NZ_CP053921	Erythrobacter mangrovi strain EB310 chromosome, complete genome	3058693	1923336	62.88	2972	2525	1146	675	468	236	273	114	58	54	47	113	58	20	15	20
GCF_013615435.1_ASM1361543v1_genomic.gbff	NZ_CP055418	Citrobacter sp. RHBSTW-00944 chromosome, complete genome	5145831	2688903	52.25	4876	4342	1215	667	1142	1318	364	145	30	113	76	82	17	12	19	34
GCF_013177295.1_ASM1317729v1_genomic.gbff	NZ_CP053642	Actinomyces marmotae strain zg-325 chromosome, complete genome	2419502	1732383	71.6	1938	1450	926	347	71	106	399	217	64	66	52	14	5	4	1	4
GCF_013612875.1_ASM1361287v1_genomic.gbff	NZ_CP055538	Citrobacter freundii strain RHBSTW-00398 chromosome, complete genome	5067906	2659827	52.48	4713	4220	1168	690	1057	1305	331	138	28	81	84	78	21	15	15	27
GCF_013736875.1_ASM1373687v1_genomic.gbff	NZ_CP056483	Klebsiella sp. RHBSTW-00464 chromosome, complete genome	6331260	3363141	53.12	5825	5257	1466	920	1277	1594	359	146	41	77	95	100	27	11	21	41
GCF_013395055.1_ASM1339505v1_genomic.gbff	NZ_CP058349	Pseudomonas sp. ABC1 chromosome, complete genome	4035896	2516080	62.34	3483	3116	1708	631	422	355	220	112	35	34	39	83	40	14	11	18
GCF_013282335.1_ASM1328233v1_genomic.gbff	NZ_CP043406	Escherichia coli strain NMBU-W13E19 chromosome, complete genome	5127396	2601901	50.75	4834	4317	1065	696	1164	1392	358	142	33	98	85	76	19	13	14	30
GCF_013372085.1_ASM1337208v1_genomic.gbff	NZ_CP053098	Acinetobacter baumannii ATCC 17978 chromosome, complete genome	4005343	1560334	38.96	3726	3363	830	340	994	1199	219	51	26	64	78	93	21	6	18	48
GCF_013409055.1_ASM1340905v1_genomic.gbff	NZ_CP042320	Klebsiella pneumoniae strain 5-16 chromosome, complete genome	5297596	3044029	57.46	5093	4533	1364	844	1012	1313	411	158	66	87	100	109	29	20	21	39
GCF_013742375.1_ASM1374237v1_genomic.gbff	NZ_CP056727	Enterobacter hormaechei strain RHBSTW-00316 chromosome, complete genome	4815044	2648005	54.99	4512	4062	1225	643	997	1197	322	146	28	62	86	65	12	11	13	29
GCF_013009875.1_ASM1300987v1_genomic.gbff	NZ_CP046425	Phocaeicola dorei strain JR02 chromosome, complete genome	5515594	2325300	42.16	4369	4190	645	402	1031	2112	63	6	9	31	17	47	7	8	17	15
GCF_013747035.1_ASM1374703v1_genomic.gbff	NZ_CP056707	Enterobacter hormaechei strain RHBSTW-00564 chromosome, complete genome	4699206	2613909	55.62	4400	3958	1251	630	926	1151	327	142	31	64	90	63	15	10	8	30
GCF_013364335.1_ASM1336433v1_genomic.gbff	NZ_CP054929	Streptomyces buecherae strain NA00687 chromosome, complete genome	9069632	6609391	72.87	7182	4788	2941	1323	219	305	1855	1032	420	212	191	194	62	98	18	16
GCF_012980765.1_ASM1298076v1_genomic.gbff	NZ_CP050240	Erwinia amylovora strain FB-20 chromosome, complete genome	3803601	2039069	53.61	3332	2930	803	524	724	879	269	93	37	78	61	103	23	13	20	47
GCF_013394105.1_ASM1339410v1_genomic.gbff	NZ_CP041326	Francisella sp. Scap27 chromosome, complete genome	1967290	646135	32.84	1831	1698	168	121	697	712	55	5	3	32	15	37	4	4	9	20
GCF_013487905.1_ASM1348790v1_genomic.gbff	NZ_CP047415	Lactobacillus crispatus strain 1D chromosome, complete genome	2349358	867619	36.93	2290	1972	234	196	866	676	90	19	5	39	27	161	16	14	66	65
GCF_013341455.1_ASM1334145v1_genomic.gbff	NZ_CP054440	Staphylococcus saprophyticus strain UTI-058y chromosome, complete genome	2550339	847912	33.25	2436	2079	329	199	714	837	132	25	13	60	34	175	18	23	66	68
GCF_013307105.1_ASM1330710v1_genomic.gbff	NZ_CP038517	Bacillus altitudinis strain SCU11 chromosome, complete genome	3755707	1554683	41.4	3747	2946	847	636	840	623	310	81	36	100	93	456	70	65	163	158
GCF_013389435.1_ASM1338943v1_genomic.gbff	NZ_CP058262	Bacillus megaterium strain BIM B-1314D chromosome, complete genome	5187082	1983040	38.23	5208	4163	753	682	1385	1343	521	122	56	216	127	453	66	95	163	129
GCF_013315715.1_ASM1331571v1_genomic.gbff	NZ_CP054363	Escherichia coli strain SCU-171 chromosome, complete genome	5200581	2645469	50.87	4987	4463	1139	739	1185	1400	371	143	34	100	94	74	19	10	14	31
GCF_013267635.1_ASM1326763v1_genomic.gbff	NZ_CP054013	Mycobacterium tuberculosis strain FDAARGOS_757 chromosome, complete genome	4417931	2898942	65.62	4081	2500	998	860	348	294	1349	503	378	236	232	177	39	69	40	29
GCF_013343635.1_ASM1334363v1_genomic.gbff	NZ_CP040107	Escherichia coli O157:H7 strain MB9-1 chromosome	5518535	2789100	50.54	5355	4755	1137	809	1297	1512	410	146	37	107	120	89	22	13	17	37
GCF_013348705.1_ASM1334870v1_genomic.gbff	NZ_CP054714	Bacillus velezensis strain KKLW chromosome, complete genome	3922134	1821893	46.45	3751	2902	804	523	840	735	352	83	46	115	108	435	79	72	146	138
GCF_013731955.1_ASM1373195v1_genomic.gbff	NZ_CP056314	Citrobacter freundii strain RHBSTW-00830 chromosome, complete genome	4983531	2581291	51.8	4614	4181	1169	647	1081	1284	316	134	30	76	76	73	18	9	13	33
GCF_013168275.1_ASM1316827v1_genomic.gbff	NZ_AP019547	Candidatus Nitrotoga sp. AM1P chromosome, complete genome	3008303	1469716	48.86	2706	2354	837	297	615	605	152	50	17	44	41	110	34	10	34	32
GCF_013170865.1_ASM1317086v1_genomic.gbff	NZ_CP033368	Mesorhizobium loti strain SU343 chromosome, complete genome	6934480	4369511	63.01	6723	5785	2711	1456	1177	441	504	264	86	90	64	311	122	53	68	68
GCF_013732655.1_ASM1373265v1_genomic.gbff	NZ_CP056136	Klebsiella michiganensis strain RHBSTW-00909 chromosome, complete genome	5850397	3252138	55.59	5460	4937	1392	910	1159	1476	337	154	42	63	78	92	28	11	15	38
GCF_013414285.1_ASM1341428v1_genomic.gbff	NZ_CP058689 + NZ_CP058690	Paracoccus pantotrophus strain ACCC10489 chromosome 1, complete sequence + Paracoccus pantotrophus strain ACCC10489 chromosome 2, complete sequence	3995371	2689291	67.31	3930	3538	1826	1049	463	200	177	86	42	20	29	108	49	12	27	20
GCF_013167155.1_ASM1316715v1_genomic.gbff	NZ_CP038284	Escherichia coli O157:H7 strain YB14-1 chromosome, complete genome	5546361	2805357	50.58	5394	4784	1149	810	1305	1520	415	148	42	105	120	93	24	14	17	38
GCF_013724985.1_ASM1372498v1_genomic.gbff	NZ_CP056229	Citrobacter freundii strain RHBSTW-00968 chromosome, complete genome	4773574	2512089	52.62	4393	3952	1102	630	995	1225	313	135	31	68	79	72	15	13	13	31
GCF_013423825.1_ASM1342382v1_genomic.gbff	NZ_CP058960	Klebsiella pneumoniae strain ZZW20 chromosome, complete genome	5513322	3161943	57.35	5371	4784	1438	881	1079	1386	438	167	72	90	109	117	33	24	21	39
GCF_013376575.1_ASM1337657v1_genomic.gbff	NZ_CP049967	Escherichia coli strain ARL09/232 chromosome, complete genome	4836724	2459292	50.85	4589	4114	1035	660	1124	1295	337	137	32	84	84	79	20	10	15	34
GCF_013376915.1_ASM1337691v1_genomic.gbff	NZ_CP039436	Salmonella enterica subsp. enterica serovar Newport strain VNSEC031 chromosome, complete genome	4949832	2567883	51.88	4680	4193	1081	642	1120	1350	338	126	41	69	102	94	16	11	23	44
GCF_013694325.1_ASM1369432v1_genomic.gbff	NZ_CP059281	Escherichia coli strain C9 chromosome, complete genome	4999584	2534981	50.7	4728	4195	1062	669	1117	1347	357	145	36	88	88	79	19	12	17	31
GCF_013010365.1_ASM1301036v1_genomic.gbff	NZ_CP046428	Phocaeicola dorei strain JR05 chromosome, complete genome	5571237	2323403	41.7	4480	4313	650	399	1091	2173	58	6	7	24	21	54	6	12	16	20
GCF_013738635.1_ASM1373863v1_genomic.gbff	NZ_CP056336	Citrobacter freundii strain RHBSTW-00697 chromosome, complete genome	5084908	2622734	51.58	4776	4263	1182	646	1120	1315	344	157	25	78	84	81	17	12	15	37
GCF_013282235.1_ASM1328223v1_genomic.gbff	NZ_CP053617	Achromobacter xylosoxidans strain GN050 chromosome, complete genome	6452474	4369643	67.72	5830	5186	3391	724	621	450	383	226	52	55	50	163	72	32	29	30
GCF_013363895.1_ASM1336389v1_genomic.gbff	NZ_CP054876	Staphylococcus aureus subsp. aureus strain Dresden-275757 chromosome, complete genome	2789663	919978	32.98	2693	2253	364	270	845	774	193	32	26	80	55	188	17	25	70	76
GCF_013177395.1_ASM1317739v1_genomic.gbff	NZ_CP053628	Listeria monocytogenes strain OB030029 chromosome, complete genome	2994628	1137304	37.98	2941	2384	358	391	1045	590	235	52	16	99	68	302	39	28	100	135
GCF_013701805.1_ASM1370180v1_genomic.gbff	NZ_CP059344	Bacillus velezensis strain K01 chromosome, complete genome	3927799	1826420	46.5	3747	2891	786	518	843	744	354	84	45	112	113	437	78	78	133	148
GCF_013372185.1_ASM1337218v1_genomic.gbff	NZ_CP053830	Campylobacter lari subsp. lari strain LMG 8846 chromosome, complete genome	1513347	451052	29.8	1516	1337	125	137	704	371	49	3	1	30	15	90	16	3	24	47
GCF_013306155.1_ASM1330615v1_genomic.gbff	NZ_CP052072	Ralstonia solanacearum strain FJAT448.F50 chromosome, complete genome	3943689	2631503	66.73	3662	3293	2133	611	303	246	235	154	25	20	36	90	38	14	18	20
GCF_013415955.1_ASM1341595v1_genomic.gbff	NZ_CP045435	Staphylococcus aureus strain 08-028 chromosome, complete genome	2896902	952070	32.87	2846	2390	378	293	922	797	211	35	29	87	60	215	18	27	77	93
GCF_013394005.1_ASM1339400v1_genomic.gbff	NZ_CP040586	Lactobacillus rossiae strain L1 chromosome, complete genome	2762250	1202705	43.54	2522	2187	632	306	631	618	167	60	23	26	58	126	23	14	41	48
GCF_013487805.1_ASM1348780v1_genomic.gbff	NZ_CP044233	Lactiplantibacillus plantarum strain BK-021 chromosome, complete genome	3351949	1491501	44.5	3115	2634	625	463	837	709	240	88	27	61	64	214	29	22	76	87
GCF_013364235.1_ASM1336423v1_genomic.gbff	NZ_CP054919	Kitasatospora sp. NA04385 chromosome, complete genome	8400742	6221972	74.06	7344	4530	2609	1562	186	173	2260	1189	684	241	146	220	92	102	12	14
GCF_013425955.1_ASM1342595v1_genomic.gbff	NZ_CP059003	Escherichia coli strain 2D chromosome, complete genome	5132980	2596913	50.59	4824	4333	1082	698	1160	1393	349	145	28	89	87	85	26	13	15	31
GCF_012974645.1_ASM1297464v1_genomic.gbff	NZ_CP019930	Bordetella avium strain Ba002, complete genome	3691350	2274371	61.61	3302	2942	1696	401	381	464	190	107	21	27	35	107	56	12	19	20
GCF_013265555.1_ASM1326555v1_genomic.gbff	NZ_CP041345	Tenuifilum thalassicum strain 38H-str chromosome, complete genome	3195778	1223756	38.29	2579	2419	424	252	735	1008	51	12	7	22	10	76	7	16	30	23
GCF_013307005.1_ASM1330700v1_genomic.gbff	NZ_CP053354	Staphylococcus aureus strain 16405 chromosome, complete genome	54059	16478	30.48	66	44	4	0	21	19	6	0	2	2	2	10	0	0	2	8
GCF_013635495.1_ASM1363549v1_genomic.gbff	NZ_CP058191	Enterobacter hormaechei strain RHBSTW-00012 chromosome, complete genome	4921849	2700340	54.86	4615	4117	1267	651	992	1207	343	151	36	65	91	81	17	21	12	31
GCF_013636045.1_ASM1363604v1_genomic.gbff	NZ_CP058207	Escherichia marmotae strain RHB42-C09 chromosome, complete genome	4594602	2317336	50.44	4255	3789	952	597	998	1242	331	122	31	92	86	80	20	15	15	30
GCF_013357585.1_ASM1335758v1_genomic.gbff	NZ_CP053719	Proteus mirabilis strain MPE0346 chromosome, complete genome	4203751	1642318	39.07	3853	3492	631	428	1032	1401	227	67	18	68	74	77	9	8	19	41
GCF_013009675.1_ASM1300967v1_genomic.gbff	NZ_CP046424	Phocaeicola dorei strain JR01 chromosome, complete genome	5511747	2322896	42.14	4370	4188	646	402	1033	2107	64	7	9	31	17	47	7	9	17	14
GCF_013162025.1_ASM1316202v1_genomic.gbff	NZ_CP053581	Salmonella enterica strain 94-0093 chromosome, complete genome	4672196	2423512	51.87	4398	3887	1048	615	988	1236	314	121	42	68	83	82	12	11	17	42
GCF_013306235.1_ASM1330623v1_genomic.gbff	NZ_CP052076	Ralstonia solanacearum strain FJAT445.F50 chromosome, complete genome	3702722	2478552	66.94	3357	3049	1992	557	279	221	191	125	22	13	31	72	35	8	11	18
GCF_013752535.1_ASM1375253v1_genomic.gbff	NZ_CP058348	Bdellovibrio sp. KM01 chromosome, complete genome	3961288	1801080	45.47	3767	3271	914	402	810	1145	287	80	38	90	79	134	25	13	31	65
GCF_013394365.1_ASM1339436v1_genomic.gbff	NZ_AP022830	Kocuria sp. TGY1120_3 chromosome, complete genome	2838001	1838842	64.79	2415	1874	1096	333	206	239	410	212	56	90	52	71	24	17	17	13
GCF_013614655.1_ASM1361465v1_genomic.gbff	NZ_CP055551	Citrobacter freundii strain RHBSTW-00200 chromosome, complete genome	5266015	2740442	52.04	4761	4313	1187	646	1126	1354	322	130	32	80	80	82	18	15	12	37
GCF_013364155.1_ASM1336415v1_genomic.gbff	NZ_CP054916	Streptomyces sp. NA02950 chromosome, complete genome	9619720	6834528	71.05	8154	5568	3147	1640	303	478	2070	1041	508	267	254	187	59	83	20	25
GCF_012974525.1_ASM1297452v1_genomic.gbff	NZ_CP052877	Escherichia coli strain C21 chromosome, complete genome	4757725	2414967	50.76	4441	3976	1002	639	1069	1266	337	128	30	91	88	75	18	12	15	30
GCF_013751655.1_ASM1375165v1_genomic.gbff	NZ_CP056592	Citrobacter freundii strain RHBSTW-00350 chromosome, complete genome	4982711	2594098	52.06	4695	4222	1227	653	1065	1277	332	144	32	76	80	81	20	13	10	38
GCF_013267555.1_ASM1326755v1_genomic.gbff	NZ_CP054003	Bacteroides fragilis strain FDAARGOS_763 chromosome, complete genome	5460140	2391799	43.8	4497	4323	646	380	1075	2222	68	15	11	22	20	53	10	6	12	25
GCF_013343555.1_ASM1334355v1_genomic.gbff	NZ_CP050334	Pseudomonas aeruginosa strain DVT410 chromosome, complete genome	6229931	4145862	66.55	5637	5041	2985	1141	557	358	474	244	86	71	73	92	53	13	11	15
GCF_013372405.1_ASM1337240v1_genomic.gbff	NZ_CP054232	Escherichia coli strain EcPF7 chromosome, complete genome	4996527	2533056	50.7	4757	4233	1066	696	1135	1336	360	143	31	92	94	78	19	10	15	34
GCF_013168115.1_ASM1316811v1_genomic.gbff	NZ_CP038412	Escherichia coli O157:H7 strain 493/89 chromosome, complete genome	5485363	2769215	50.48	5287	4718	1138	778	1321	1481	397	138	40	102	117	90	22	12	19	37
GCF_013357365.1_ASM1335736v1_genomic.gbff	NZ_CP050498	Escherichia coli strain RM13322 chromosome, complete genome	5622341	2854361	50.77	5540	4949	1200	844	1331	1574	416	154	40	108	114	83	20	12	16	35
GCF_013460135.1_ASM1346013v1_genomic.gbff	NZ_CP038155	Arsenophonus endosymbiont of Aphis craccivora isolate Ash chromosome, complete genome	2402715	962168	40.05	2352	1886	568	199	500	619	148	30	21	43	54	158	17	8	26	107
GCF_013167235.1_ASM1316723v1_genomic.gbff	NZ_CP038292	Escherichia coli O157:H7 strain TB21-1 chromosome, complete genome	5498884	2779754	50.55	5332	4737	1137	804	1293	1503	406	146	39	105	116	91	24	13	17	37
GCF_013373555.1_ASM1337355v1_genomic.gbff	NZ_CP041334	Glaesserella parasuis strain HPS412 chromosome, complete genome	2479222	991358	39.99	2438	2207	53	205	995	954	80	21	7	18	34	50	8	4	18	20
GCF_013255765.1_ASM1325576v1_genomic.gbff	NZ_CP053894	Proteus mirabilis strain JPM24 chromosome, complete genome	3983870	1549683	38.9	3553	3234	578	377	952	1327	205	57	19	61	68	64	10	5	9	40
GCF_013085025.1_ASM1308502v1_genomic.gbff	NZ_CP053247	Escherichia coli strain SCU-482 chromosome, complete genome	5152539	2614398	50.74	4871	4351	1078	711	1168	1394	365	136	38	104	87	83	20	14	16	33
GCF_013170765.1_ASM1317076v1_genomic.gbff	NZ_CP033364	Mesorhizobium sp. NZP2234 chromosome, complete genome	6749717	4261646	63.14	6427	5580	2636	1439	1114	391	436	229	77	74	56	283	113	52	59	59
GCF_013729795.1_ASM1372979v1_genomic.gbff	NZ_CP056284	Citrobacter sp. RHBSTW-00859 chromosome, complete genome	5163773	2695610	52.2	5069	4483	1247	700	1224	1312	400	144	26	148	82	86	17	14	21	34
GCF_013348805.1_ASM1334880v1_genomic.gbff	NZ_CP054690	Rhodococcus sp. W8901 chromosome, complete genome	5713496	3892758	68.13	5249	3432	1647	1133	372	280	1494	695	303	267	229	128	31	50	22	25
GCF_013724765.1_ASM1372476v1_genomic.gbff	NZ_CP056232	Citrobacter freundii strain RHBSTW-00965 chromosome, complete genome	5167828	2680359	51.87	4797	4333	1201	666	1147	1319	331	135	31	95	70	78	19	9	15	35
GCF_013256255.1_ASM1325625v1_genomic.gbff	NZ_CP053920	Comamonas thiooxydans strain QYY chromosome, complete genome	5678299	3481184	61.31	5151	4646	2687	584	677	698	263	116	36	42	69	150	58	15	31	46
GCF_013457615.1_ASM1345761v1_genomic.gbff	NZ_CP046671	Raoultella ornithinolytica strain 193104922 chromosome, complete genome	5588561	3112675	55.7	5171	4653	1374	878	1026	1375	355	146	49	78	82	88	20	11	13	44
GCF_012974225.1_ASM1297422v1_genomic.gbff	NZ_CP052851	Bordetella parapertussis strain J677 chromosome, complete genome	4773922	3251052	68.1	4421	3883	2485	536	461	401	338	190	36	59	53	160	73	25	31	31
GCF_013371685.1_ASM1337168v1_genomic.gbff	NZ_CP055251	Escherichia coli strain AH01 chromosome, complete genome	4886157	2479324	50.74	4606	4128	1018	668	1119	1323	345	131	39	86	89	76	19	11	14	32
GCF_013166955.1_ASM1316695v1_genomic.gbff	NZ_CP053600	Escherichia coli strain Nico21(DE3) chromosome, complete genome	4560909	2318469	50.83	4308	3815	954	634	1016	1211	338	128	30	101	79	76	18	12	15	31
GCF_013367955.1_ASM1336795v1_genomic.gbff	NZ_CP055146	Mycoplasma hominis strain SS10 chromosome, complete genome	700135	189189	27.02	570	541	53	21	211	256	12	1	2	3	6	8	3	2	3	0
GCF_013458535.1_ASM1345853v1_genomic.gbff	NZ_CP048883	Bacillus megaterium strain Mes11 chromosome, complete genome	5191612	1982930	38.19	5209	4158	745	683	1363	1367	513	119	56	217	121	455	68	93	166	128
GCF_013728095.1_ASM1372809v1_genomic.gbff	NZ_CP056267	Citrobacter sp. RHBSTW-00887 chromosome, complete genome	5327400	2762229	51.85	4972	4456	1232	676	1183	1365	339	146	29	84	80	90	17	20	20	33
GCF_013306955.1_ASM1330695v1_genomic.gbff	NZ_CP052128	Ralstonia solanacearum strain FJAT1303.F1 chromosome, complete genome	3649900	2446137	67.02	3344	3027	2026	528	260	213	202	124	29	14	35	78	39	8	14	17
GCF_013374275.1_ASM1337427v1_genomic.gbff	NZ_AP023226	Escherichia coli strain YJ3 chromosome, complete genome	4823608	2450390	50.8	4508	3979	1008	637	1057	1277	365	139	35	105	86	80	18	14	17	31
GCF_013378235.1_ASM1337823v1_genomic.gbff	NZ_CP039948	Klebsiella pneumoniae strain 19KM57 chromosome, complete genome	5452451	3127253	57.35	5235	4656	1400	865	1033	1358	427	160	72	90	105	113	31	18	23	41
GCF_013742615.1_ASM1374261v1_genomic.gbff	NZ_CP056737	Enterobacter roggenkampii strain RHBSTW-00309 chromosome, complete genome	5094430	2836794	55.68	4813	4287	1366	749	986	1186	356	157	42	68	89	102	24	28	18	32
GCF_013137955.1_ASM1313795v1_genomic.gbff	NZ_CP053477	Staphylococcus warneri strain WB224 chromosome, complete genome	2483260	811007	32.66	2320	1983	355	218	732	678	134	38	10	59	27	177	14	17	70	76
GCF_013122255.1_ASM1312225v1_genomic.gbff	NZ_CP053376	Bacillus amyloliquefaciens strain WF02 chromosome, complete genome	4026648	1872646	46.51	3859	3002	815	551	879	757	364	84	43	118	119	447	82	79	141	145
GCF_013416235.1_ASM1341623v1_genomic.gbff	NZ_CP050130	Salmonella enterica subsp. enterica serovar Typhimurium strain GSJ/2017-Sal-008 chromosome, complete genome	5022825	2621000	52.18	4800	4284	1103	654	1168	1359	365	135	47	80	103	94	15	15	25	39
GCF_013004065.1_ASM1300406v1_genomic.gbff	NZ_CP053084	Limnobacter sp. SAORIC-580 chromosome, complete genome	3297222	1730108	52.47	3055	2560	1292	274	635	359	244	93	29	64	58	200	49	29	60	62
GCF_013342985.1_ASM1334298v1_genomic.gbff	NZ_CP054490	Candidatus Ruthia endofausta isolate JDF_Ridge chromosome, complete genome	1188809	436137	36.69	1297	1078	196	82	389	411	82	8	16	36	22	83	18	8	29	28
GCF_013463555.1_ASM1346355v1_genomic.gbff	NZ_CP041281	Candidatus Profftella armatura isolate JRPAMB3 chromosome, complete genome	461109	111588	24.2	360	324	15	7	124	178	8	2	0	4	2	12	1	0	8	3
GCF_013407925.2_ASM1340792v2_genomic.gbff	NZ_CP060201	Pseudomonas protegens strain H1F5C chromosome, complete genome	6818519	4300667	63.07	6117	5423	3005	1030	749	639	440	212	48	87	93	157	68	16	35	38
GCF_013394285.1_ASM1339428v1_genomic.gbff	NZ_CP044519	Acinetobacter baumannii strain 29FS20 chromosome, complete genome	4054239	1579953	38.97	3785	3433	865	344	1009	1215	209	54	27	57	71	85	20	6	16	43
GCF_013731155.1_ASM1373115v1_genomic.gbff	NZ_CP056155	Enterobacter hormaechei strain RHBSTW-00844 chromosome, complete genome	4398880	2445139	55.59	4118	3708	1153	594	875	1086	294	127	30	58	79	55	14	7	8	26
GCF_013735895.1_ASM1373589v1_genomic.gbff	NZ_CP056425	Klebsiella pneumoniae strain RHBSTW-00515 chromosome, complete genome	5494507	3141369	57.17	5347	4759	1429	860	1086	1384	413	155	70	84	104	121	30	29	18	44
GCF_013357805.1_ASM1335780v1_genomic.gbff	NZ_CP053813 + NZ_CP053814	Vibrio cholerae strain W7G chromosome 1, complete sequence + Vibrio cholerae strain W7G chromosome 2, complete sequence	4169948	1978688	47.45	3729	3250	914	495	776	1065	265	63	41	70	91	155	32	30	21	72
GCF_013085725.1_ASM1308572v1_genomic.gbff	NZ_CP038443	Aeromonas media strain R1-18 chromosome, complete genome	4743402	2888567	60.9	4274	3824	1688	845	548	743	246	96	33	53	64	121	45	19	26	31
GCF_013741395.1_ASM1374139v1_genomic.gbff	NZ_CP056573	Citrobacter freundii strain RHBSTW-00370 chromosome, complete genome	5126475	2654450	51.78	4816	4355	1243	666	1135	1311	325	136	32	79	78	83	17	10	17	39
GCF_013307285.1_ASM1330728v1_genomic.gbff	NZ_CP030928	Streptococcus thermophilus strain CS18 chromosome, complete genome	1858890	726383	39.08	1845	1534	302	178	399	655	95	23	11	38	23	136	35	10	36	55
GCF_013394535.1_ASM1339453v1_genomic.gbff	NZ_CP049281	Shigella boydii strain 600657 chromosome, complete genome	4589517	2353783	51.29	4593	3677	920	648	993	1116	545	268	32	166	79	104	40	22	11	31
GCF_013306805.1_ASM1330680v1_genomic.gbff	NZ_CP052116	Ralstonia solanacearum strain FJAT1463.F1 chromosome, complete genome	3984235	2658096	66.72	3722	3349	2163	621	310	255	240	157	26	21	36	90	37	14	19	20
GCF_013167535.1_ASM1316753v1_genomic.gbff	NZ_CP038342	Escherichia coli O157:H7 strain H2495 chromosome, complete genome	5496245	2777469	50.53	5325	4741	1131	810	1284	1516	402	139	41	102	120	92	25	13	19	35
GCF_013393825.1_ASM1339382v1_genomic.gbff	NZ_CP040090	Escherichia coli strain FT130 chromosome, complete genome	4707864	2385009	50.66	4416	3938	1001	645	1057	1235	324	129	33	80	82	81	19	10	16	36
GCF_013357465.1_ASM1335746v1_genomic.gbff	NZ_CP053681	Proteus mirabilis strain M3-1-17 chromosome, complete genome	3970238	1543693	38.88	3511	3182	582	365	930	1305	209	58	22	56	73	72	13	4	13	42
GCF_013267255.1_ASM1326725v1_genomic.gbff	NZ_CP053951	Bacillus cereus strain FDAARGOS_799 chromosome, complete genome	5381556	1896339	35.24	5337	4400	668	597	1452	1683	427	68	59	160	140	430	59	38	159	174
GCF_013305705.1_ASM1330570v1_genomic.gbff	NZ_CP046396	Escherichia coli strain ampC_0069 chromosome, complete genome	5056572	2558593	50.6	4739	4238	1051	650	1168	1369	355	144	36	93	82	79	21	9	15	34
GCF_013343255.1_ASM1334325v1_genomic.gbff	NZ_CP045257	Proteus mirabilis strain L90-1 chromosome, complete genome	4218783	1653862	39.2	3874	3513	669	420	1033	1391	222	63	19	66	74	80	12	8	16	44
GCF_013372305.1_ASM1337230v1_genomic.gbff	NZ_CP054214	Escherichia coli strain EcPF40 chromosome, complete genome	5025664	2544122	50.62	4765	4269	1052	700	1163	1354	351	139	32	93	87	73	20	9	14	30
GCF_013138395.1_ASM1313839v1_genomic.gbff	NZ_CP053315	Bacillus circulans strain GN03 chromosome, complete genome	5217129	1859209	35.64	4952	3925	529	663	1671	1062	369	43	72	176	78	543	80	70	222	171
GCF_013738135.1_ASM1373813v1_genomic.gbff	NZ_CP056586	Citrobacter freundii strain RHBSTW-00355 chromosome, complete genome	5031645	2639051	52.45	4719	4229	1206	662	1064	1297	336	145	35	77	79	74	19	13	12	30
GCF_012980785.1_ASM1298078v1_genomic.gbff	NZ_CP050258	Erwinia amylovora strain FB-86 chromosome, complete genome	3804074	2039306	53.61	3331	2930	805	525	723	877	268	92	37	78	61	103	23	13	20	47
GCF_013728515.1_ASM1372851v1_genomic.gbff	NZ_CP056269	Citrobacter sp. RHBSTW-00881 chromosome, complete genome	5224399	2715335	51.97	4891	4393	1210	691	1161	1331	343	150	30	79	84	91	22	14	20	35
GCF_013615235.1_ASM1361523v1_genomic.gbff	NZ_CP055883	Enterobacter sp. RHBSTW-00975 chromosome, complete genome	4797943	2618810	54.58	4519	4047	1211	684	982	1170	337	148	39	57	93	82	20	16	14	32
GCF_013365535.1_ASM1336553v1_genomic.gbff	NZ_CP053590	Aquimarina sp. TRL1 chromosome, complete genome	5351143	1880382	35.14	4351	3984	634	416	1172	1762	116	22	12	47	35	174	17	12	70	75
GCF_013393725.1_ASM1339372v1_genomic.gbff	NZ_CP028812	Bacillus subtilis strain BL-01 chromosome, complete genome	4242126	1867775	44.03	4156	3188	830	609	936	813	384	86	52	122	124	513	90	82	167	174
GCF_013283955.1_ASM1328395v1_genomic.gbff	NZ_CP054157	Proteus vulgaris strain HH17 chromosome, complete genome	4083478	1555116	38.08	3725	3316	604	381	1023	1308	240	65	21	66	88	85	18	5	17	45
GCF_013727635.1_ASM1372763v1_genomic.gbff	NZ_CP056260	Klebsiella aerogenes strain RHBSTW-00898 chromosome, complete genome	5404196	2968441	54.93	5079	4584	1306	841	1084	1353	340	149	45	70	76	97	20	10	15	52
GCF_013694425.1_ASM1369442v1_genomic.gbff	NZ_CP059317	Klebsiella pneumoniae strain Kp46564 chromosome, complete genome	5346272	3070732	57.44	5091	4562	1362	847	1010	1343	405	159	64	82	100	99	26	15	21	37
GCF_013347325.1_ASM1334732v1_genomic.gbff	NZ_CP054624 + NZ_CP054626	Cupriavidus gilardii strain FDAARGOS_639 chromosome 1, complete sequence + Cupriavidus gilardii strain FDAARGOS_639 chromosome 2, complete sequence	5726680	3862328	67.44	5094	4493	2590	1130	469	304	311	179	59	31	42	128	58	25	21	24
GCF_013394655.1_ASM1339465v1_genomic.gbff	NZ_CP053351	Winogradskyella schleiferi strain Z215 chromosome, complete genome	4560973	1579604	34.63	3905	3536	607	263	1163	1503	85	18	7	36	24	217	24	10	70	113
GCF_013167655.1_ASM1316765v1_genomic.gbff	NZ_CP038355	Escherichia coli O157:H7 str. F8092B chromosome, complete genome	5520652	2790869	50.55	5361	4767	1142	811	1303	1511	404	145	39	105	115	91	24	13	17	37
GCF_013348005.1_ASM1334800v1_genomic.gbff	NZ_CP041259	Curtobacterium flaccumfaciens pv. flaccumfaciens strain Cff1037 chromosome, complete genome	3667996	2606404	71.06	3412	2185	1426	627	83	49	1070	644	245	88	93	75	26	24	15	10
GCF_013305465.1_ASM1330546v1_genomic.gbff	NZ_CP054302	Acinetobacter baumannii strain MS14413 chromosome, complete genome	4082498	1593607	39.04	3826	3469	851	361	1038	1219	211	59	25	53	74	91	22	8	15	46
GCF_013358425.1_ASM1335842v1_genomic.gbff	NZ_CP054827	Salmonella enterica subsp. enterica serovar Adjame strain 389598 chromosome, complete genome	4669238	2440089	52.26	4395	3938	1028	607	1047	1256	325	127	40	65	93	84	13	12	18	41
GCF_013282805.1_ASM1328280v1_genomic.gbff	NZ_CP054038	Microbacterium hominis strain PA2F3 chromosome, complete genome	3908277	2759038	70.59	3453	2501	1406	810	184	101	807	442	201	78	86	41	18	11	7	5
GCF_013343135.1_ASM1334313v1_genomic.gbff	NZ_CP054571	Achromobacter xylosoxidans strain FDAARGOS_789 chromosome, complete genome	6806438	4585694	67.37	6222	5559	3579	797	677	506	387	231	48	57	51	171	76	39	27	29
GCF_013372065.1_ASM1337206v1_genomic.gbff	NZ_CP049828	Janthinobacterium lividum strain EIF2 chromosome, complete genome	6399352	4011071	62.68	5688	5138	3064	784	642	648	261	131	37	39	54	184	80	12	52	40
GCF_013466425.1_ASM1346642v1_genomic.gbff	NZ_CP059165	Mycobacterium vicinigordonae strain 24 chromosome, complete genome	6266765	4095475	65.35	5589	3800	1462	1290	603	445	1408	593	380	244	191	196	44	82	42	28
GCF_012974145.1_ASM1297414v1_genomic.gbff	NZ_CP052854	Xylella fastidiosa subsp. multiplex strain LM10 chromosome, complete genome	2669650	1391320	52.12	2375	1998	714	439	403	442	250	91	37	58	64	76	26	14	21	15
GCF_013030115.1_ASM1303011v1_genomic.gbff	NZ_AP023073	Neisseria gonorrhoeae strain TUM15753 chromosome, complete genome	2208809	1159476	52.49	2228	1927	444	255	550	678	96	40	11	20	25	83	14	8	26	35
GCF_013341255.1_ASM1334125v1_genomic.gbff	NZ_CP054479	Bacillus amyloliquefaciens strain R8-25 chromosome, complete genome	4010543	1864949	46.5	3798	2939	820	535	832	752	363	82	44	124	113	444	84	77	140	143
GCF_013171305.1_ASM1317130v1_genomic.gbff	NZ_CP053042	Proteus terrae subsp. cibarius strain HNCF44W chromosome, complete genome	3929176	1492991	38	3469	3146	581	355	970	1240	211	64	12	58	77	58	9	4	12	33
GCF_013730235.1_ASM1373023v1_genomic.gbff	NZ_CP056150	Klebsiella grimontii strain RHBSTW-00853 chromosome, complete genome	6041693	3366985	55.73	5690	5126	1403	926	1240	1557	372	166	49	73	84	102	24	23	18	37
GCF_013391825.1_ASM1339182v1_genomic.gbff	NZ_CP058355	Escherichia coli strain AMSCJX03 chromosome, complete genome	4618346	2352491	50.94	4316	3813	964	636	1015	1198	357	123	30	126	78	72	18	10	16	28
GCF_013374115.1_ASM1337411v1_genomic.gbff	NZ_AP022673	Sphingomonas sp. HMP9 chromosome, complete genome	3960455	2593938	65.5	3534	2972	1392	889	395	296	310	140	55	65	50	145	54	35	23	33
GCF_013426155.1_ASM1342615v1_genomic.gbff	NZ_CP053927	Serratia marcescens strain 11/2010 chromosome, complete genome	5352713	3187731	59.55	5011	4515	1587	970	834	1124	350	156	46	62	86	108	20	11	31	46
GCF_013046825.1_ASM1304682v1_genomic.gbff	NZ_CP053187	Turicibacter sanguinis strain MOL361 chromosome, complete genome	2999687	1031090	34.37	2748	2344	368	504	719	753	190	37	41	59	53	180	25	30	47	78
GCF_013305285.1_ASM1330528v1_genomic.gbff	NZ_CP054256	Mycoplasma mycoides strain T1/44 GP chromosome, complete genome	1188839	284415	23.92	991	838	38	46	275	479	29	1	3	10	15	22	1	3	5	13
GCF_013306655.1_ASM1330665v1_genomic.gbff	NZ_CP052110	Ralstonia solanacearum strain FJAT15244.F50 chromosome, complete genome	3789233	2535056	66.9	3525	3194	2109	571	292	222	210	133	30	16	31	80	34	10	17	19
GCF_013378155.1_ASM1337815v1_genomic.gbff	NZ_CP039936	Klebsiella pneumoniae strain 18KM1950 chromosome, complete genome	5452021	3126979	57.35	5235	4656	1400	865	1033	1358	427	160	72	90	105	113	31	18	23	41
GCF_013201115.1_ASM1320111v1_genomic.gbff	NZ_CP053706	Pseudomonas aeruginosa strain PAC1 chromosome, complete genome	7564383	4949341	65.43	7026	6242	3622	1377	752	491	581	288	104	96	93	117	63	14	20	20
GCF_013349005.1_ASM1334900v1_genomic.gbff	NZ_CP054744	Klebsiella pneumoniae strain KP20194c4 chromosome, complete genome	5450029	3128878	57.41	5248	4670	1411	869	1037	1353	425	161	71	88	105	114	33	16	21	44
GCF_013305955.1_ASM1330595v1_genomic.gbff	NZ_CP053640	Staphylococcus aureus strain 14505 chromosome, complete genome	2843306	936360	32.93	2757	2330	378	278	884	790	194	33	24	77	60	200	17	25	75	83
GCF_013122135.1_ASM1312213v1_genomic.gbff	NZ_CP053391	Acinetobacter lactucae isolate QL-1 chromosome, complete genome	3973648	1546436	38.92	3619	3275	830	324	968	1153	221	55	32	65	69	84	18	5	13	48
GCF_013376495.1_ASM1337649v1_genomic.gbff	NZ_CP045506	Desulfovibrio sp. DSM 106783 chromosome, complete genome	4273211	2723432	63.73	3671	3241	2105	441	291	404	308	202	36	30	40	65	27	12	7	19
GCF_013426035.1_ASM1342603v1_genomic.gbff	NZ_CP059046	Micrococcus luteus strain R17 chromosome, complete genome	2597893	1899951	73.13	2320	1633	1218	336	41	38	619	412	108	54	45	24	11	7	3	3
GCF_013747755.1_ASM1374775v1_genomic.gbff	NZ_CP056421	Citrobacter sp. RHBSTW-00524 chromosome, complete genome	5251041	2729022	51.97	4909	4399	1220	656	1177	1346	342	138	31	96	77	83	14	14	19	36
GCF_013740195.1_ASM1374019v1_genomic.gbff	NZ_CP056711	Enterobacter asburiae strain RHBSTW-00542 chromosome, complete genome	4919282	2738201	55.66	4690	4204	1303	699	989	1213	350	160	37	64	89	75	20	15	9	31
GCF_013127315.1_ASM1312731v1_genomic.gbff	NZ_CP053419	Cellulosimicrobium sp. 72-3 chromosome, complete genome	4220771	3149433	74.62	3703	2264	1430	733	45	56	1243	783	284	84	92	21	9	8	2	2
GCF_013285525.1_ASM1328552v1_genomic.gbff	NZ_CP053856 + NZ_CP053857	Rhizobium pusense strain 76 chromosome R76C1, complete sequence + Rhizobium pusense strain 76 chromosome R76C2, complete sequence	4888977	2900316	59.32	4554	4074	1817	870	905	482	262	153	28	45	36	182	68	20	51	43
GCF_013030075.1_ASM1303007v1_genomic.gbff	NZ_AP023069	Neisseria gonorrhoeae strain TUM19854 chromosome, complete genome	2167602	1140161	52.6	2192	1882	432	247	531	672	97	42	13	16	26	85	14	9	25	37
GCF_013377315.1_ASM1337731v1_genomic.gbff	NZ_CP039441	Salmonella enterica subsp. enterica serovar Infantis strain VNSEC003 chromosome, complete genome	4727127	2470952	52.27	4450	3975	1038	602	1060	1275	334	125	43	66	100	90	16	13	20	41
GCF_013122055.1_ASM1312205v1_genomic.gbff	NZ_CP053394	Helicobacter pylori strain HP1352 chromosome, complete genome	1663714	643414	38.67	1541	1278	375	174	487	242	88	10	19	37	22	140	23	9	33	75
GCF_013416035.1_ASM1341603v1_genomic.gbff	NZ_CP049716	Klebsiella pneumoniae strain 11KM256 chromosome, complete genome	5406746	3104302	57.42	5186	4631	1389	866	1023	1353	418	160	68	86	104	110	30	17	22	41
GCF_013461435.1_ASM1346143v1_genomic.gbff	NZ_CP040116	Ehrlichia ruminantium strain Springbokfontein1 chromosome, complete genome	1505693	413222	27.44	940	784	99	41	176	468	82	8	11	30	33	50	7	5	18	20
GCF_013457875.1_ASM1345787v1_genomic.gbff	NZ_CP046672	Raoultella ornithinolytica strain 172117885 chromosome, complete genome	5575249	3099719	55.6	5094	4624	1326	878	1030	1390	334	133	46	73	82	82	21	9	13	39
GCF_013367735.1_ASM1336773v1_genomic.gbff	NZ_CP055161	Serratia marcescens strain JW-CZ2 chromosome, complete genome	4925622	2946449	59.82	4547	4109	1470	886	733	1020	296	126	41	52	77	102	24	12	22	44
GCF_013488125.1_ASM1348812v1_genomic.gbff	NZ_CP030022	Streptococcus suis strain ISU2714 chromosome, complete genome	2063877	850653	41.22	1930	1766	319	223	428	796	76	19	10	30	17	58	9	9	23	17
GCF_013084945.1_ASM1308494v1_genomic.gbff	NZ_CP053231	Escherichia coli strain SCU-306 chromosome, complete genome	5029448	2545381	50.61	4749	4217	1036	692	1128	1361	365	147	38	92	88	81	19	13	17	32
GCF_013378035.1_ASM1337803v1_genomic.gbff	NZ_CP050291	Pseudomonas plecoglossicida strain PQLYC4 chromosome, complete genome	5523049	3460794	62.66	4973	4359	2508	844	603	404	385	203	49	60	73	121	61	14	20	26
GCF_013201075.1_ASM1320107v1_genomic.gbff	NZ_CP053708	Lichenicola cladoniae strain PAMC 26569 chromosome, complete genome	4799761	3136862	65.35	4304	3575	1791	1194	373	217	422	224	96	54	48	192	79	55	31	27
GCF_013283835.1_ASM1328383v1_genomic.gbff	NZ_CP054052	Poseidonibacter lekithochrous strain DSM 100870 chromosome, complete genome	3568672	1015427	28.45	3395	2893	288	239	1263	1103	122	15	6	74	27	268	39	4	95	130
GCF_013377995.1_ASM1337799v1_genomic.gbff	NZ_CP055305	Mannheimia pernigra strain 17CN0883 chromosome, complete genome	2169356	846259	39.01	1974	1833	23	145	834	831	64	9	4	26	25	35	10	6	11	8
GCF_013460855.1_ASM1346085v1_genomic.gbff	NZ_CP040113	Ehrlichia ruminantium strain Springbokfontein5 chromosome, complete genome	1486110	408026	27.46	927	776	98	40	171	467	80	8	10	29	33	43	6	7	14	16
GCF_013307085.1_ASM1330708v1_genomic.gbff	NZ_CP038183	Staphylococcus aureus strain MJ015 chromosome, complete genome	2784836	917007	32.93	2674	2251	372	272	845	762	180	31	18	76	55	198	18	23	76	81
GCF_013315695.1_ASM1331569v1_genomic.gbff	NZ_CP054353	Escherichia coli strain SCU-172 chromosome, complete genome	5170495	2626011	50.79	5004	4353	1127	676	1173	1377	433	142	38	168	85	96	38	13	14	31
GCF_013402755.1_ASM1340275v1_genomic.gbff	NZ_CP058578	Mycoplasma hyopneumoniae strain ES-2L chromosome, complete genome	918900	261675	28.48	697	594	9	51	309	225	20	2	1	11	6	34	5	3	10	16
GCF_013085525.1_ASM1308552v1_genomic.gbff	NZ_CP038515	Aeromonas sp. 1805 chromosome, complete genome	4834781	2962633	61.28	4317	3901	1664	880	559	798	243	97	28	57	61	137	48	16	34	39
GCF_013365455.1_ASM1336545v1_genomic.gbff	NZ_CP046578	Wolbachia endosymbiont of Dirofilaria (Dirofilaria) immitis strain FR3 chromosome, complete genome	920122	300895	32.7	689	596	60	74	172	290	63	6	7	35	15	15	3	5	3	4
GCF_013207105.1_ASM1320710v1_genomic.gbff	NZ_CP053865	Salmonella enterica subsp. enterica serovar Typhimurium strain SL7207 chromosome, complete genome	4879234	2545936	52.18	4600	4110	1063	621	1107	1319	353	133	43	76	101	96	15	15	25	41
GCF_013427035.1_ASM1342703v1_genomic.gbff	NZ_AP023268 + NZ_AP023269	Agrobacterium vitis strain VAR03-1 chromosome 1, complete sequence + Agrobacterium vitis strain VAR03-1 chromosome 2, complete sequence	4761041	2746686	57.69	4210	3749	1689	871	721	468	244	133	22	40	49	137	57	16	35	29
GCF_013636415.1_ASM1363641v1_genomic.gbff	NZ_CP058212	Klebsiella michiganensis strain RHB20-C02 chromosome, complete genome	6015151	3359235	55.85	5524	5014	1386	935	1175	1518	354	156	53	62	83	95	25	9	18	43
GCF_013487885.1_ASM1348788v1_genomic.gbff	NZ_CP047412	Ligilactobacillus salivarius strain 2D chromosome, complete genome	1700858	564605	33.2	1582	1292	123	148	519	502	121	16	16	42	47	145	15	9	40	81
GCF_013343055.1_ASM1334305v1_genomic.gbff	NZ_CP054575	Staphylococcus saprophyticus strain UTI-050 chromosome, complete genome	2601138	864746	33.24	2498	2134	326	211	751	846	137	26	13	62	36	168	15	19	73	61
GCF_013372105.1_ASM1337210v1_genomic.gbff	NZ_CP053825	Campylobacter armoricus strain CCUG 73571 chromosome, complete genome	1642612	469529	28.58	1610	1409	94	129	754	432	58	2	3	35	18	107	18	7	32	50
GCF_013008375.1_ASM1300837v1_genomic.gbff	NZ_CP053101	Staphylococcus aureus strain EDCC5398 chromosome, complete genome	2843534	933320	32.82	2737	2287	371	284	836	796	187	34	26	75	52	211	18	25	85	83
GCF_013357665.1_ASM1335766v1_genomic.gbff	NZ_CP053800 + NZ_CP053801	Vibrio cholerae strain SO5Y chromosome 1, complete sequence + Vibrio cholerae strain SO5Y chromosome 2, complete sequence	3996878	1904816	47.66	3533	3127	886	487	734	1020	248	57	37	73	81	127	27	21	15	64
GCF_013177315.1_ASM1317731v1_genomic.gbff	NZ_CP053661	Thermoleptolyngbya sp. PKUAC-SCTA183 chromosome, complete genome	5525100	3114869	56.38	4535	3817	1497	567	577	1176	364	127	56	50	131	208	66	38	40	64
GCF_013347245.1_ASM1334724v1_genomic.gbff	NZ_CP054591	Pseudomonas aeruginosa strain CDN118 chromosome, complete genome	6832395	4518657	66.14	6270	5577	3320	1237	611	409	544	275	101	82	86	104	58	14	14	18
GCF_013394735.1_ASM1339473v1_genomic.gbff	NZ_CP058261	Capnocytophaga sp. oral taxon 902 strain W10638 chromosome, complete genome	2837214	1113999	39.26	2384	2234	3	206	917	1108	70	8	8	41	13	55	5	3	24	23
GCF_013167735.1_ASM1316773v1_genomic.gbff	NZ_CP038366	Escherichia coli O157:H7 strain F6667 chromosome, complete genome	5516005	2786326	50.51	5338	4750	1140	811	1278	1521	400	142	39	104	115	96	24	13	20	39
GCF_013457195.1_ASM1345719v1_genomic.gbff	NZ_CP059135	Flavobacterium psychrophilum strain strain 950106-1/1 chromosome, complete genome	2839750	925090	32.58	2436	2242	290	144	959	849	31	4	4	18	5	106	16	5	32	53
GCF_013177495.2_ASM1317749v2_genomic.gbff	NZ_CP053656	Bacillus cereus strain CTMA_1571 chromosome, complete genome	5182254	1839058	35.49	5210	4306	667	612	1402	1625	422	72	66	146	138	421	51	42	153	175
GCF_013305665.1_ASM1330566v1_genomic.gbff	NZ_CP045554	Pseudomonas sp. 14181154 chromosome, complete genome	5612807	3495009	62.27	5082	4476	2548	826	654	448	404	199	42	74	89	127	57	22	24	24
GCF_013267335.1_ASM1326733v1_genomic.gbff	NZ_CP053981	Bacillus thuringiensis strain FDAARGOS_793 chromosome, complete genome	5256259	1861890	35.42	5255	4328	673	616	1421	1618	435	72	66	159	138	419	54	42	153	170
GCF_013343335.1_ASM1334333v1_genomic.gbff	NZ_CP050323	Pseudomonas aeruginosa strain DVT429 chromosome, complete genome	6805219	4506034	66.21	6356	5684	3365	1265	632	422	535	277	99	83	76	94	51	17	12	14
GCF_013331815.1_ASM1333181v1_genomic.gbff	NZ_CP053955	Bacillus tropicus strain FDAARGOS_782 chromosome, complete genome	5263142	1865854	35.45	5246	4343	670	624	1427	1622	424	75	68	153	128	413	51	43	149	170
GCF_013487785.1_ASM1348778v1_genomic.gbff	NZ_CP043999	Buchnera aphidicola (Aphis craccivore) isolate Ash chromosome, complete genome	632731	154440	24.41	581	515	40	17	220	238	25	5	2	11	7	15	1	3	3	8
GCF_013374995.1_ASM1337499v1_genomic.gbff	NZ_CP056030	Pseudomonas eucalypticola strain NP-1 chromosome, complete genome	6372924	4024844	63.16	5635	5018	2946	916	659	497	374	209	39	64	62	150	55	32	26	37
GCF_013372265.1_ASM1337226v1_genomic.gbff	NZ_CP054051	Aliarcobacter cibarius strain LMG 21996 chromosome, complete genome	2336659	632896	27.09	2265	1868	93	177	828	770	87	3	4	52	28	249	14	9	81	145
GCF_013403565.1_ASM1340356v1_genomic.gbff	NZ_CP058627	Chitinibacter sp. 2T18 chromosome, complete genome	3575171	1800806	50.37	3257	2972	1071	448	772	681	152	54	12	32	54	72	17	10	16	29
GCF_013357505.1_ASM1335750v1_genomic.gbff	NZ_CP053683	Proteus mirabilis strain MPE0027 chromosome, complete genome	4120711	1613405	39.15	3751	3394	644	402	991	1357	214	66	18	59	71	76	8	6	20	42
GCF_013315995.1_ASM1331599v1_genomic.gbff	NZ_CP053284	Escherichia coli strain SCU-104 chromosome, complete genome	5244439	2659920	50.72	4971	4412	1101	727	1151	1433	366	140	36	94	96	83	19	11	17	36
GCF_013745755.1_ASM1374575v1_genomic.gbff	NZ_CP056333	Citrobacter freundii strain RHBSTW-00714 chromosome, complete genome	4883072	2567818	52.59	4590	4129	1151	666	1050	1262	328	141	29	78	80	69	14	10	15	30
GCF_013402855.1_ASM1340285v1_genomic.gbff	NZ_CP058571	Escherichia coli strain EC2 chromosome, complete genome	5146040	2613116	50.78	4903	4305	1087	683	1154	1381	405	189	34	85	97	81	18	13	15	35
GCF_013740875.1_ASM1374087v1_genomic.gbff	NZ_CP056515	Citrobacter freundii strain RHBSTW-00444 chromosome, complete genome	4927085	2590687	52.58	4523	4069	1128	663	989	1289	322	135	31	77	79	77	20	13	11	33
GCF_013347125.1_ASM1334712v1_genomic.gbff	NZ_CP054599	Sulfitobacter pseudonitzschiae strain H46 chromosome, complete genome	3891549	2406244	61.83	3781	3455	1638	794	597	426	188	83	27	34	44	91	24	15	21	31
GCF_013394455.1_ASM1339445v1_genomic.gbff	NZ_CP046405	Pseudomonas aeruginosa strain SE5443 chromosome, complete genome	6579572	4358499	66.24	6027	5366	3186	1200	585	395	515	269	90	77	79	103	60	16	14	13
GCF_013167455.1_ASM1316745v1_genomic.gbff	NZ_CP038328	Escherichia coli O157:H7 strain NE 1092-2 chromosome, complete genome	5607499	2834685	50.55	5461	4851	1169	824	1315	1543	414	143	42	110	119	98	24	13	22	39
GCF_013604545.1_ASM1360454v1_genomic.gbff	NZ_CP055421	Citrobacter freundii strain RHBSTW-00862 chromosome, complete genome	4978770	2575806	51.74	4684	4206	1211	629	1082	1284	321	135	28	82	76	84	18	17	15	34
GCF_013393945.1_ASM1339394v1_genomic.gbff	NZ_CP040297	Nostoc sp. TCL26-01 chromosome, complete genome	6765102	2781155	41.11	5763	5055	1047	551	1370	2087	426	84	40	125	177	145	37	10	54	44
GCF_013374315.1_ASM1337431v1_genomic.gbff	NZ_AP023235	Escherichia coli strain YJ6 chromosome, complete genome	4620933	2350371	50.86	4368	3850	967	646	1040	1197	372	139	31	113	89	83	20	14	17	32
GCF_013112335.1_ASM1311233v1_genomic.gbff	NZ_CP053259	Escherichia coli strain GF3-3 chromosome, complete genome	4706754	2383119	50.63	4328	3892	980	606	1061	1245	322	131	31	79	81	77	19	11	14	33
GCF_013200995.1_ASM1320099v1_genomic.gbff	NZ_CP053688	Arthrobacter citreus strain NEB 577 chromosome, complete genome	5207261	1737746	33.37	4792	3877	479	529	1671	1198	288	40	38	131	79	495	62	57	183	193
GCF_013348885.1_ASM1334888v1_genomic.gbff	NZ_CP054762	Klebsiella pneumoniae strain KP20194b2 chromosome, complete genome	5449609	3128683	57.41	5249	4671	1410	869	1038	1354	425	161	71	88	105	114	33	16	21	44
GCF_013317125.1_ASM1331712v1_genomic.gbff	NZ_CP040883	Staphylococcus epidermidis strain O47 chromosome, complete genome	2518181	808644	32.11	2309	1945	304	235	702	704	138	23	13	60	42	183	13	13	81	76
GCF_013724605.1_ASM1372460v1_genomic.gbff	NZ_CP056222	Klebsiella pneumoniae strain RHBSTW-00973 chromosome, complete genome	5396561	3097469	57.4	5168	4619	1393	851	1040	1335	402	157	61	87	97	109	28	21	20	40
GCF_013004105.1_ASM1300410v1_genomic.gbff	NZ_CP053085	Gemmatimonas sp. TET16 chromosome, complete genome	5179092	3370387	65.08	4390	3388	1748	838	334	468	876	521	144	111	100	83	25	25	14	19
GCF_013260315.1_ASM1326031v1_genomic.gbff	NZ_CP053929	Pseudomonas sp. B14-6 chromosome, complete genome	6766112	4001561	59.14	6068	5391	2738	947	942	764	413	192	43	76	102	178	75	24	37	42
GCF_013378355.1_ASM1337835v1_genomic.gbff	NZ_CP040798	Streptococcus sanguinis strain CGMH058 chromosome, complete genome	2342565	1006151	42.95	2268	2044	391	291	579	783	87	25	12	21	29	73	15	8	17	33
GCF_013734595.1_ASM1373459v1_genomic.gbff	NZ_CP056682	Klebsiella grimontii strain RHBSTW-00634 chromosome, complete genome	5959281	3314467	55.62	5510	4958	1363	905	1178	1512	371	157	55	68	91	92	23	15	15	39
GCF_013168195.1_ASM1316819v1_genomic.gbff	NZ_CP038421	Escherichia coli O157:H7 strain 7636 chromosome, complete genome	5458638	2759641	50.56	5250	4672	1117	799	1274	1482	396	142	40	98	116	89	24	12	18	35
GCF_013368775.1_ASM1336877v1_genomic.gbff	NZ_CP051177	Planomicrobium glaciei strain CNCTC7660 chromosome, complete genome	3925112	1845403	47.02	3745	3144	702	655	1024	763	254	55	24	93	82	284	41	42	99	102
GCF_013306455.1_ASM1330645v1_genomic.gbff	NZ_CP052100	Ralstonia solanacearum strain FJAT15304.F1 chromosome, complete genome	3669425	2456900	66.96	3337	3025	2021	531	263	210	200	124	30	13	33	76	37	8	13	18
GCF_013377195.1_ASM1337719v1_genomic.gbff	NZ_CP016605	Bisgaardia hudsonensis strain M327/99/2 chromosome, complete genome	2125638	715305	33.65	1891	1760	52	112	727	869	53	15	1	17	20	25	3	2	7	13
GCF_013167355.1_ASM1316735v1_genomic.gbff	NZ_CP038313	Escherichia coli O157:H7 strain OK1 chromosome, complete genome	5459741	2758180	50.52	5261	4683	1117	804	1262	1500	395	137	39	101	118	91	25	12	19	35
GCF_013408885.1_ASM1340888v1_genomic.gbff	NZ_CP042319	Klebsiella quasipneumoniae strain 68-17 chromosome, complete genome	4579303	2684705	58.63	4325	3823	1186	749	782	1106	337	129	53	66	89	83	22	9	15	37
GCF_013376775.1_ASM1337677v1_genomic.gbff	NZ_CP056774	Pseudomonas aeruginosa strain CDN129 chromosome, complete genome	6770626	4475853	66.11	6201	5520	3272	1231	605	412	538	275	97	81	85	106	60	12	14	20
GCF_013395015.3_ASM1339501v3_genomic.gbff	NZ_CP053671	Lactococcus lactis subsp. lactis strain G121 chromosome, complete genome	2573315	905271	35.18	2532	2267	286	224	1000	757	98	20	11	38	29	121	18	2	47	54
GCF_013168075.1_ASM1316807v1_genomic.gbff	NZ_CP038405	Escherichia coli O157:H7 strain ATCC 35150 chromosome, complete genome	5459302	2757650	50.51	5265	4693	1121	804	1272	1496	392	136	40	99	117	92	25	13	19	35
GCF_013267435.1_ASM1326743v1_genomic.gbff	NZ_CP053989	Bacillus circulans strain FDAARGOS_783 chromosome, complete genome	5179558	1851070	35.74	4936	3975	550	699	1667	1059	333	37	52	163	81	514	68	61	214	171
GCF_013343435.1_ASM1334343v1_genomic.gbff	NZ_CP050328	Pseudomonas aeruginosa strain DVT419 chromosome, complete genome	6052044	4012756	66.3	5571	4961	2953	1110	535	363	490	251	90	74	75	92	54	12	11	15
GCF_013328835.1_ASM1332883v1_genomic.gbff	NZ_CP054415	Bacillus amyloliquefaciens strain 205 chromosome, complete genome	4006790	1842458	45.98	4013	3069	806	558	937	768	384	89	50	126	119	492	86	75	173	158
GCF_013389665.1_ASM1338966v1_genomic.gbff	NZ_CP058316	Microbacterium oleivorans strain I46 chromosome, complete genome	3350353	2362485	70.51	3131	2250	1296	712	117	125	765	454	165	60	86	39	14	14	4	7
GCF_013122565.1_ASM1312256v1_genomic.gbff	NZ_CP053258	Escherichia coli strain GF4-3 chromosome, complete genome	4821968	2435716	50.51	4393	3964	991	621	1072	1280	312	132	30	71	79	77	18	13	16	30
GCF_013731735.1_ASM1373173v1_genomic.gbff	NZ_CP056307	Klebsiella pneumoniae strain RHBSTW-00832 chromosome, complete genome	5460256	3128400	57.29	5271	4682	1414	872	1074	1322	418	147	65	101	105	117	28	25	25	39
GCF_013348965.1_ASM1334896v1_genomic.gbff	NZ_CP054726	Klebsiella pneumoniae strain KP20194e chromosome, complete genome	5448829	3128223	57.41	5248	4670	1410	869	1037	1354	425	161	71	88	105	114	33	16	21	44
GCF_013201545.1_ASM1320154v1_genomic.gbff	NZ_CP053746	Pseudomonas graminis strain PgKB30 chromosome, complete genome	5521192	3350759	60.69	4809	4250	2204	785	694	567	347	186	36	64	61	124	53	14	19	38
GCF_013085145.1_ASM1308514v1_genomic.gbff	NZ_CP047301 + NZ_CP047302	Vibrio cholerae O1 biovar El Tor strain DRC-193A chromosome 1, complete sequence + Vibrio cholerae O1 biovar El Tor strain DRC-193A chromosome 2, complete sequence	4104155	1949618	47.5	3646	3232	929	504	752	1047	256	61	35	70	90	125	25	24	16	60
GCF_013306205.1_ASM1330620v1_genomic.gbff	NZ_CP052074	Ralstonia solanacearum strain FJAT448.F1 chromosome, complete genome	3944010	2631773	66.73	3664	3296	2134	612	304	246	235	154	25	20	36	90	38	14	18	20
GCF_013391145.1_ASM1339114v1_genomic.gbff	NZ_CP055229	Enterococcus hirae strain 13344 chromosome, complete genome	2711996	1006562	37.12	2434	2074	305	374	835	560	166	32	18	64	52	163	24	17	60	62
GCF_013306355.1_ASM1330635v1_genomic.gbff	NZ_CP052088	Ralstonia solanacearum strain FJAT15353.F1 chromosome, complete genome	3854510	2571096	66.7	3560	3227	2112	580	291	244	210	136	29	14	31	80	38	11	14	17
GCF_013372385.1_ASM1337238v1_genomic.gbff	NZ_CP054230	Escherichia coli strain EcPF14 chromosome, complete genome	5129852	2590986	50.51	4807	4280	1079	692	1159	1350	366	143	38	89	96	76	18	11	15	32
GCF_013403485.1_ASM1340348v1_genomic.gbff	NZ_CP058617	Leuconostoc gelidum subsp. gasicomitatum strain CBA3613 chromosome, complete genome	1812661	669192	36.92	1733	1603	333	134	477	659	41	13	1	10	17	49	6	2	21	20
GCF_012980805.1_ASM1298080v1_genomic.gbff	NZ_CP050242	Erwinia amylovora strain FB-307 chromosome, complete genome	3803872	2039199	53.61	3335	2932	803	524	726	879	269	93	37	78	61	104	24	13	20	47
GCF_012974825.1_ASM1297482v1_genomic.gbff	NZ_CP038229	Staphylococcus aureus strain MJ163 chromosome, complete genome	2746673	903361	32.89	2607	2198	365	263	808	762	181	32	20	74	55	201	17	24	76	84
GCF_013591455.1_ASM1359145v1_genomic.gbff	NZ_CP055599	Escherichia fergusonii strain RHB41-C23 chromosome, complete genome	4565833	2276254	49.85	4269	3815	967	621	1028	1199	336	138	31	87	80	70	20	5	13	32
GCF_013357885.1_ASM1335788v1_genomic.gbff	NZ_CP053744 + NZ_CP053745	Vibrio cholerae strain SA3G chromosome 1, complete sequence + Vibrio cholerae strain SA3G chromosome 2, complete sequence	4179782	1984225	47.47	3652	3251	914	512	756	1069	245	66	29	69	81	128	25	21	21	61
GCF_013282785.1_ASM1328278v1_genomic.gbff	NZ_CP054049	Yersinia kristensenii strain 2012N-4030 chromosome, complete genome	4846082	2301233	47.49	4313	3868	1002	593	965	1308	295	105	22	69	99	96	22	13	20	41
GCF_013752735.1_ASM1375273v1_genomic.gbff	NZ_CP058354	Bradyrhizobium japonicum strain 5038 chromosome, complete genome	9226248	5873425	63.66	8584	7334	3520	2033	1241	540	776	446	118	119	93	323	127	66	69	61
GCF_013357785.1_ASM1335778v1_genomic.gbff	NZ_CP053810 + NZ_CP053811	Vibrio cholerae strain W6G chromosome 1, complete sequence + Vibrio cholerae strain W6G chromosome 2, complete sequence	4169492	1978411	47.45	3731	3251	916	494	777	1064	264	63	41	71	89	155	32	29	22	72
GCF_013456995.1_ASM1345699v1_genomic.gbff	NZ_CP059140	Lactobacillus crispatus strain B4 chromosome, complete genome	2039590	755005	37.02	1955	1669	212	181	710	566	68	16	6	27	19	157	17	10	58	72
GCF_013282355.1_ASM1328235v1_genomic.gbff	NZ_CP044403	Escherichia coli strain NMBU-W10C18 chromosome, complete genome	5133330	2596390	50.58	4836	4314	1051	687	1181	1395	357	136	33	103	85	79	19	14	14	32
GCF_013395035.1_ASM1339503v1_genomic.gbff	NZ_CP058332	Pseudomonas aeruginosa strain B18 chromosome, complete genome	6490014	4305149	66.33	5950	5309	3136	1208	593	372	515	257	96	82	80	92	52	16	11	13
GCF_013306785.1_ASM1330678v1_genomic.gbff	NZ_CP052118	Ralstonia solanacearum strain FJAT1458.F50 chromosome, complete genome	3984236	2658097	66.72	3723	3350	2164	620	311	255	240	157	26	21	36	90	37	14	19	20
GCF_013334205.1_ASM1333420v1_genomic.gbff	NZ_CP054424	Rhodoferax sp. BAB1 chromosome, complete genome	3820375	2504496	65.56	3638	3261	2226	474	285	276	227	123	33	36	35	84	41	8	9	26
GCF_013341435.1_ASM1334143v1_genomic.gbff	NZ_CP054444	Staphylococcus saprophyticus strain UTI-056 chromosome, complete genome	2553871	849344	33.26	2450	2085	332	200	711	842	133	25	14	60	34	176	17	22	66	71
GCF_013389455.1_ASM1338945v1_genomic.gbff	NZ_CP058278	Flavobacterium sp. P2-65 chromosome, complete genome	3913347	1553415	39.7	3449	3234	590	299	1038	1307	53	13	11	14	15	114	8	12	30	64
GCF_013307165.1_ASM1330716v1_genomic.gbff	NZ_CP023203 + NZ_CP023204	Burkholderia glumae strain 336gr-1 chromosome 1, complete sequence + Burkholderia glumae strain 336gr-1 chromosome 2, complete sequence	6446663	4414299	68.47	5584	4857	2628	1313	558	358	398	253	58	52	35	173	88	30	26	29
GCF_013364355.1_ASM1336435v1_genomic.gbff	NZ_CP054931	Stenotrophomonas sp. NA06056 chromosome, complete genome	4519894	2985019	66.04	3986	3506	2058	943	384	121	366	222	45	41	58	67	36	12	9	10
GCF_013730455.1_ASM1373045v1_genomic.gbff	NZ_CP056293	Citrobacter freundii strain RHBSTW-00857 chromosome, complete genome	4920836	2556431	51.95	4530	4088	1140	626	1077	1245	309	127	29	81	72	77	19	13	10	35
GCF_013739755.1_ASM1373975v1_genomic.gbff	NZ_CP056399	Citrobacter sp. RHBSTW-00570 chromosome, complete genome	5103116	2653370	52	4721	4249	1166	650	1127	1306	318	136	26	80	76	81	18	12	18	33
GCF_013394165.1_ASM1339416v1_genomic.gbff	NZ_CP041330 + NZ_CP041331	Pseudoalteromonas sp. Scap06 chromosome 1, complete sequence + Pseudoalteromonas sp. Scap06 chromosome 2, complete sequence	4132063	1652749	40	3631	3196	606	226	1062	1302	262	61	21	90	90	147	15	18	32	82
GCF_013305885.1_ASM1330588v1_genomic.gbff	NZ_CP053634	Staphylococcus aureus strain 14638 chromosome, complete genome	2708296	889595	32.85	2630	2226	372	264	834	756	188	34	22	73	59	186	16	22	70	78
GCF_013426735.1_ASM1342673v1_genomic.gbff	NZ_AP023272 + NZ_AP023273	Agrobacterium vitis strain VAR06-30 chromosome 1, complete sequence + Agrobacterium vitis strain VAR06-30 chromosome 2, complete sequence	4932329	2840643	57.59	4380	3902	1748	911	740	503	248	129	30	42	47	140	54	21	32	33
GCF_013416085.1_ASM1341608v1_genomic.gbff	NZ_CP049947	Klebsiella pneumoniae strain 19KM267 chromosome, complete genome	5452021	3126982	57.35	5234	4655	1400	864	1033	1358	427	160	72	90	105	113	31	18	23	41
GCF_013487965.1_ASM1348796v1_genomic.gbff	NZ_CP047981	Aeromonas caviae strain 1607-10029 chromosome, complete genome	4520672	2784251	61.59	4086	3688	1681	825	489	693	227	92	32	52	51	107	41	17	22	27
GCF_013167035.1_ASM1316703v1_genomic.gbff	NZ_CP053604	Escherichia coli strain NEB10-beta chromosome, complete genome	4667764	2369929	50.77	4416	3927	994	638	1073	1222	322	128	28	86	80	76	19	11	14	32
GCF_013177415.1_ASM1317741v1_genomic.gbff	NZ_CP053630	Listeria monocytogenes strain OB040119 chromosome, complete genome	2953956	1122274	37.99	2875	2325	348	379	1019	579	232	52	16	98	66	298	39	26	100	133
GCF_013201195.1_ASM1320119v1_genomic.gbff	NZ_CP053723	Escherichia coli strain CP66-6_Sichuan chromosome, complete genome	4815440	2437263	50.61	4523	4056	1021	649	1092	1294	328	127	33	84	84	75	18	12	14	31
GCF_013349085.1_ASM1334908v1_genomic.gbff	NZ_CP054780	Klebsiella pneumoniae strain KP20194a chromosome, complete genome	5448829	3128216	57.41	5249	4671	1411	869	1037	1354	425	161	71	88	105	114	33	16	21	44
GCF_013267755.1_ASM1326775v1_genomic.gbff	NZ_CP053940	Bifidobacterium breve strain JTL chromosome, complete genome	2289549	1339979	58.53	1865	1615	685	279	222	429	144	55	16	38	35	46	9	12	15	10
GCF_013113755.1_ASM1311375v1_genomic.gbff	NZ_CP053304	Spiroplasma citri strain C5 chromosome, complete genome	1618536	413742	25.56	1879	1636	41	160	896	539	75	3	1	46	25	78	8	6	41	23
GCF_013374195.1_ASM1337419v1_genomic.gbff	NZ_AP023042	Helicobacter suis strain NHP19-4004 chromosome, complete genome	1703808	681830	40.02	1724	1248	432	166	368	282	155	24	28	48	55	172	38	28	32	74
GCF_013344625.1_ASM1334462v1_genomic.gbff	NZ_CP046111	Enterococcus faecalis strain 111540047-1 chromosome, complete genome	2934437	1101454	37.54	2760	2356	383	350	1043	580	199	46	35	74	44	176	25	27	53	71
GCF_013008815.1_ASM1300881v1_genomic.gbff	NZ_CP053097	Mycoplasma sp. Mirounga ES2806-NAS chromosome, complete genome	779550	187590	24.06	617	569	26	20	218	305	20	2	0	12	6	9	0	0	5	4
GCF_013201625.1_ASM1320162v1_genomic.gbff	NZ_CP053839	Aliarcobacter lanthieri strain LMG 28516 chromosome, complete genome	2276457	606032	26.62	2213	1849	60	167	814	808	84	3	0	62	19	216	18	17	69	112
GCF_013409165.1_ASM1340916v1_genomic.gbff	NZ_CP042321	Klebsiella pneumoniae strain 1-16 chromosome, complete genome	5285995	3039642	57.5	5079	4516	1361	837	1004	1314	407	156	65	85	100	107	28	20	21	38
GCF_013255565.1_ASM1325556v1_genomic.gbff	NZ_CP053917	Pseudomonas aeruginosa strain PSE6684 chromosome, complete genome	6924367	4572339	66.03	6401	5698	3402	1250	640	406	540	274	103	80	83	103	55	16	13	19
GCF_013374295.2_ASM1337429v2_genomic.gbff	NZ_AP023230	Escherichia coli strain YJ4 chromosome, complete genome	4824195	2451985	50.83	4495	3981	1001	632	1069	1279	353	143	34	91	85	79	20	13	15	31
GCF_013010255.1_ASM1301025v1_genomic.gbff	NZ_CP046427	Phocaeicola dorei strain JR04 chromosome, complete genome	5575489	2324985	41.7	4478	4307	650	397	1088	2172	59	6	7	25	21	55	6	12	16	21
GCF_013282255.1_ASM1328225v1_genomic.gbff	NZ_CP053618	Achromobacter xylosoxidans strain GN008 chromosome, complete genome	6608203	4467739	67.61	6024	5361	3506	747	630	478	395	239	49	52	55	169	70	43	26	30
GCF_013357685.1_ASM1335768v1_genomic.gbff	NZ_CP053802 + NZ_CP053803	Vibrio cholerae strain L6G chromosome 1, complete sequence + Vibrio cholerae strain L6G chromosome 2, complete sequence	4024946	1913834	47.55	3600	3138	883	473	759	1023	264	61	40	78	85	144	23	30	21	70
GCF_013315675.1_ASM1331567v1_genomic.gbff	NZ_CP054345	Escherichia coli strain SCU-176 chromosome, complete genome	5023098	2539308	50.55	4741	4223	1066	687	1125	1345	364	144	33	103	84	70	17	10	14	29
GCF_013377975.1_ASM1337797v1_genomic.gbff	NZ_CP055306	Bisgaard taxon 39 strain BNO311 chromosome, complete genome	2170385	846331	38.99	2004	1859	27	157	826	849	67	13	7	25	22	37	6	8	11	12
GCF_012974625.1_ASM1297462v1_genomic.gbff	NZ_CP019929	Bordetella avium strain 14-4061, complete genome	3836621	2364598	61.63	3457	3084	1770	434	400	480	193	111	21	29	32	112	59	12	17	24
GCF_013389555.1_ASM1338955v1_genomic.gbff	NZ_CP058293	Campylobacter jejuni strain D33a chromosome, complete genome	1619969	495620	30.59	1603	1390	114	130	784	362	78	8	4	37	29	121	24	3	30	64
GCF_013307065.1_ASM1330706v1_genomic.gbff	NZ_CP053639	Staphylococcus aureus strain 14732 chromosome, complete genome	2880561	945249	32.81	2821	2356	379	282	900	795	200	34	27	78	61	219	17	28	80	94
GCF_013465795.1_ASM1346579v1_genomic.gbff	NZ_CP059158	Campylobacter jejuni subsp. jejuni strain OBT12386 chromosome, complete genome	1627622	498031	30.6	1613	1411	117	140	791	363	78	7	5	37	29	113	21	2	28	62
GCF_013285325.1_ASM1328532v1_genomic.gbff	NZ_CP054177	Bacillus subtilis strain JCL16 chromosome, complete genome	4101682	1796227	43.79	4057	3116	824	570	957	765	387	89	57	116	125	511	92	73	168	178
GCF_013425935.1_ASM1342593v1_genomic.gbff	NZ_CP059043	Escherichia coli strain SY3626C1 chromosome, complete genome	4682503	2377030	50.76	4423	3938	1004	638	1063	1233	330	129	32	86	83	78	18	11	15	34
GCF_013394065.1_ASM1339406v1_genomic.gbff	NZ_CP040752	Streptomyces rectiverticillatus strain B15-08 chromosome, complete genome	7679243	5535184	72.08	6491	4435	2701	1133	276	325	1661	871	369	212	209	163	79	55	14	15
GCF_013487865.1_ASM1348786v1_genomic.gbff	NZ_CP047409	Lactobacillus johnsonii strain 3DG chromosome, complete genome	1995616	686683	34.41	1827	1567	139	172	704	552	107	15	12	54	26	105	12	14	31	48
GCF_013461585.1_ASM1346158v1_genomic.gbff	NZ_CP040117	Ehrlichia ruminantium strain Nonile chromosome, complete genome	1506425	413564	27.45	938	782	100	41	174	467	81	8	11	30	32	51	7	6	18	20
GCF_013340805.1_ASM1334080v1_genomic.gbff	NZ_AP023197	Escherichia coli strain TUM18780 chromosome, complete genome	4894769	2481221	50.69	4500	4033	1019	646	1081	1287	334	133	34	85	82	79	18	12	16	33
GCF_013702185.1_ASM1370218v1_genomic.gbff	NZ_CP059346	Providencia alcalifaciens strain 1701003 chromosome, complete genome	4033976	1701956	42.19	3624	3282	773	383	965	1161	205	61	18	57	69	72	15	7	19	31
GCF_013170805.1_ASM1317080v1_genomic.gbff	NZ_CP051293	Mesorhizobium sp. NZP2077 chromosome, complete genome	7325125	4571036	62.4	7110	6025	2775	1520	1233	497	514	276	98	86	54	386	153	77	71	85
GCF_013167135.1_ASM1316713v1_genomic.gbff	NZ_CP038282	Escherichia coli O157:H7 strain F8492 chromosome, complete genome	5512933	2786800	50.55	5354	4764	1141	819	1307	1497	399	141	42	100	116	90	24	12	20	34
GCF_013376515.1_ASM1337651v1_genomic.gbff	NZ_CP051158	Escherichia coli strain 17MR471 chromosome, complete genome	4765524	2416372	50.71	4429	3936	1002	636	1058	1240	348	136	33	97	82	77	17	19	12	29
GCF_013423845.1_ASM1342384v1_genomic.gbff	NZ_CP058970	Delftia acidovorans strain B804 chromosome, complete genome	6661314	4445270	66.73	5989	5478	3788	667	601	422	294	174	30	40	50	114	53	17	17	27
GCF_013267655.1_ASM1326765v1_genomic.gbff	NZ_CP054014	Mycobacterium tuberculosis strain FDAARGOS_756 chromosome, complete genome	4414577	2895583	65.59	4071	2489	997	856	344	292	1347	500	376	236	235	174	35	68	41	30
GCF_013305305.1_ASM1330530v1_genomic.gbff	NZ_CP054268	Klebsiella pneumoniae strain 39427 chromosome, complete genome	5414156	3105119	57.35	5250	4678	1423	858	1049	1348	423	163	66	88	106	111	30	21	21	39
GCF_013390325.1_ASM1339032v1_genomic.gbff	NZ_CP016607	Mannheimia varigena strain F222 chromosome, complete genome	2246429	906017	40.33	2117	2001	30	152	879	940	61	14	5	19	23	26	4	2	4	16
GCF_013168215.1_ASM1316821v1_genomic.gbff	NZ_CP038423	Escherichia coli O157:H7 strain 7409 chromosome, complete genome	5495195	2778590	50.56	5325	4732	1136	795	1298	1503	408	146	41	104	117	89	23	13	17	36
GCF_013201095.1_ASM1320109v1_genomic.gbff	NZ_CP053705	Pseudomonas aeruginosa strain PAC6 chromosome, complete genome	6543892	4339759	66.32	5966	5284	3092	1193	585	414	518	262	95	81	80	104	57	16	13	18
GCF_013728275.1_ASM1372827v1_genomic.gbff	NZ_CP056145	Klebsiella variicola strain RHBSTW-00883 chromosome, complete genome	5507554	3163356	57.44	5169	4639	1410	874	994	1361	400	160	55	81	104	96	24	17	17	38
GCF_013746155.1_ASM1374615v1_genomic.gbff	NZ_CP056361	Citrobacter sp. RHBSTW-00667 chromosome, complete genome	5054623	2628817	52.01	4747	4221	1202	643	1087	1289	333	137	26	99	71	83	19	13	16	35
GCF_013463155.1_ASM1346315v1_genomic.gbff	NZ_CP040781	Staphylococcus sp. 17KM0847 chromosome, complete genome	1986507	715099	36	1847	1577	273	263	412	629	124	31	16	37	40	108	12	18	43	35
GCF_013374095.1_ASM1337409v1_genomic.gbff	NZ_AP022672	Sphingomonas sp. HMP6 chromosome, complete genome	3637071	2349258	64.59	3501	2881	1227	870	482	302	404	206	84	60	54	142	49	34	26	33
GCF_013030095.1_ASM1303009v1_genomic.gbff	NZ_AP023071	Neisseria gonorrhoeae strain TUM15748 chromosome, complete genome	2250559	1182536	52.54	2289	1987	458	266	581	682	101	41	13	21	26	85	14	9	26	36
GCF_013694345.1_ASM1369434v1_genomic.gbff	NZ_CP059283	Escherichia coli strain SY3626_hybrid chromosome, complete genome	4625124	2353075	50.88	4399	3858	986	627	1040	1205	377	149	31	105	92	86	21	20	13	32
GCF_013201725.1_ASM1320172v1_genomic.gbff	NZ_CP053835	Arcobacter defluvii strain LMG 25694 chromosome, complete genome	3021240	799510	26.46	2945	2483	127	246	1168	942	100	7	5	63	25	300	32	15	100	153
GCF_013171285.1_ASM1317128v1_genomic.gbff	NZ_CP053044	Proteus terrae subsp. cibarius strain HNCF43W chromosome, complete genome	3965977	1510243	38.08	3536	3207	595	361	993	1258	215	66	12	59	78	58	10	3	12	33
GCF_013177675.1_ASM1317767v1_genomic.gbff	NZ_CP042652	Pseudoarcobacter acticola strain KCTC 52212 chromosome, complete genome	3019071	832309	27.57	3006	2542	189	195	1154	1004	89	10	8	54	17	289	37	23	93	136
GCF_013201825.1_ASM1320182v1_genomic.gbff	NZ_CP053836	Halarcobacter ebronensis strain LMG 27922 chromosome, complete genome	3170683	928430	29.28	3034	2595	173	337	1127	958	118	6	5	62	45	264	27	26	85	126
GCF_013167255.1_ASM1316725v1_genomic.gbff	NZ_CP038295	Escherichia coli O157:H7 strain TB182A chromosome, complete genome	5219269	2633057	50.45	4902	4377	1062	716	1196	1403	381	141	43	96	101	84	22	13	16	33
GCF_013408255.1_ASM1340825v1_genomic.gbff	NZ_CP042314	Klebsiella pneumoniae strain 90-17 chromosome, complete genome	4996433	2898820	58.02	4701	4194	1260	786	899	1249	378	150	60	75	93	99	26	16	19	38
GCF_013267535.1_ASM1326753v1_genomic.gbff	NZ_CP054000	Finegoldia magna strain FDAARGOS_764 chromosome, complete genome	2090058	668655	31.99	1944	1754	95	146	688	825	58	5	5	26	22	88	8	2	41	37
GCF_013343535.1_ASM1334353v1_genomic.gbff	NZ_CP050333	Pseudomonas aeruginosa strain DVT412 chromosome, complete genome	6394923	4247969	66.43	5824	5183	3048	1180	575	380	501	250	93	72	86	103	58	15	13	17
GCF_013389765.1_ASM1338976v1_genomic.gbff	NZ_CP058322	Micromonospora carbonacea strain aurantiaca chromosome, complete genome	7528335	5569983	73.99	6285	3746	1882	1521	223	120	2125	1102	682	179	162	116	34	61	13	8
GCF_013375975.1_ASM1337597v1_genomic.gbff	NZ_CP056119	Enterobacter ludwigii strain D42-sc-1712201 chromosome, complete genome	4875486	2656909	54.5	4533	4059	1229	681	961	1188	335	147	44	55	89	75	19	7	16	33
GCF_013168175.1_ASM1316817v1_genomic.gbff	NZ_CP038419	Escherichia coli O157:H7 strain 2-6-2 chromosome, complete genome	5552787	2805191	50.52	5407	4810	1160	817	1325	1508	405	146	41	98	120	92	24	13	19	36
GCF_013348865.1_ASM1334886v1_genomic.gbff	NZ_CP054715	Salmonella enterica strain 85-0120 chromosome, complete genome	4794154	2483756	51.81	4475	3956	1061	615	1011	1269	309	122	35	65	87	89	18	13	21	37
GCF_013734915.1_ASM1373491v1_genomic.gbff	NZ_CP056691	Enterobacter hormaechei strain RHBSTW-00626 chromosome, complete genome	4870455	2684879	55.13	4617	4160	1289	658	1022	1191	332	152	28	66	86	63	13	11	10	29
GCF_013260445.1_ASM1326044v1_genomic.gbff	NZ_CP053922	Pseudomonas aeruginosa strain YD001 chromosome, complete genome	6496756	4305134	66.27	5985	5319	3127	1199	613	380	518	262	96	79	81	101	59	14	13	15
GCF_013727235.1_ASM1372723v1_genomic.gbff	NZ_CP056251	Citrobacter sp. RHBSTW-00903 chromosome, complete genome	5310160	2763366	52.04	5108	4574	1274	698	1215	1387	348	145	31	101	71	89	22	15	17	35
GCF_013624435.2_ASM1362443v2_genomic.gbff	NZ_CP061768	Nocardioides sp. MC1495 chromosome, complete genome	4206296	3032671	72.1	3920	2657	1558	968	67	64	1086	593	296	104	93	43	20	18	1	4
GCF_013371705.1_ASM1337170v1_genomic.gbff	NZ_CP055247	Citrobacter freundii strain ZY198 chromosome, complete genome	4997964	2586924	51.76	4666	4206	1177	635	1090	1304	315	130	29	76	80	81	18	13	14	36
GCF_013358795.1_ASM1335879v1_genomic.gbff	NZ_CP046048	Proteus mirabilis strain HN2p chromosome HN2p, complete sequence	4172466	1640725	39.32	3754	3407	633	394	983	1397	220	62	21	65	72	61	10	4	10	37
GCF_013590555.1_ASM1359055v1_genomic.gbff	NZ_CP055588	Citrobacter freundii strain RHBSTW-00084 chromosome, complete genome	5024564	2598956	51.73	4741	4258	1220	635	1102	1301	325	137	29	82	77	84	18	17	15	34
GCF_013629675.1_ASM1362967v1_genomic.gbff	NZ_CP058175	Enterobacter hormaechei strain RHBSTW-00040 chromosome, complete genome	4817823	2650748	55.02	4559	4052	1247	642	992	1171	352	148	28	83	93	67	15	12	11	29
GCF_013170705.1_ASM1317070v1_genomic.gbff	NZ_CP033334	Mesorhizobium loti strain NZP2042 chromosome, complete genome	6870350	4337905	63.14	6613	5710	2703	1480	1122	405	454	238	88	69	59	303	113	58	69	63
GCF_013403585.1_ASM1340358v1_genomic.gbff	NZ_CP058644	Pseudomonas yamanorum strain GZD14026 chromosome, complete genome	6943411	4099320	59.04	6349	5652	2862	976	917	897	421	213	45	65	98	163	63	28	30	42
GCF_013306255.1_ASM1330625v1_genomic.gbff	NZ_CP052078	Ralstonia solanacearum strain FJAT445.F1 chromosome, complete genome	3702664	2478516	66.94	3358	3052	1993	558	279	222	188	124	21	12	31	73	36	8	11	18
GCF_013372285.1_ASM1337228v1_genomic.gbff	NZ_CP054301	Marinomonas primoryensis strain MPKMM3633 chromosome KMM3633, complete sequence	4068722	1764274	43.36	3679	3244	749	339	945	1211	240	64	27	62	87	126	18	18	28	62
GCF_013305685.1_ASM1330568v1_genomic.gbff	NZ_CP045553	Pseudomonas sp. 13159349 chromosome, complete genome	5977292	3737028	62.52	5386	4773	2704	914	717	438	414	195	44	84	91	127	55	18	23	31
GCF_013306985.1_ASM1330698v1_genomic.gbff	NZ_CP051138	Streptococcus pyogenes strain 4063-05 chromosome, complete genome	1890399	727571	38.49	1803	1603	316	212	520	555	89	15	15	34	25	85	21	9	34	21
GCF_013114975.1_ASM1311497v1_genomic.gbff	NZ_CP051218	Salmonella sp. SCFS4 chromosome, complete genome	4988969	2590375	51.92	4685	4159	1076	620	1126	1337	363	139	45	74	105	98	16	14	30	38
GCF_013315975.1_ASM1331597v1_genomic.gbff	NZ_CP051765	Escherichia coli strain SCU-113 chromosome, complete genome	4765874	2424237	50.87	4442	4004	1020	651	1060	1273	322	126	30	83	83	78	20	10	17	31
GCF_012974545.1_ASM1297454v1_genomic.gbff	NZ_CP052869	Lactiplantibacillus plantarum strain AMT74419 chromosome, complete genome	3227194	1439012	44.59	2942	2492	596	431	783	682	220	84	22	57	57	208	28	28	70	82
GCF_013389635.1_ASM1338963v1_genomic.gbff	NZ_CP058318	Citrobacter freundii strain M92 chromosome, complete genome	5338221	2769424	51.88	5102	4610	1310	698	1203	1399	333	137	30	88	78	80	19	12	13	36
GCF_013394305.1_ASM1339430v1_genomic.gbff	NZ_AP019810	Enterococcus mundtii strain 15-1A chromosome, complete genome	3112343	1198677	38.51	2883	2451	396	471	889	695	199	37	21	82	59	191	23	27	65	76
GCF_013201975.1_ASM1320197v1_genomic.gbff	NZ_CP053845	Campylobacter sp. CCUG 57310 chromosome, complete genome	2038194	766118	37.59	1999	1620	140	323	620	537	143	26	15	68	34	179	20	16	33	110
GCF_013364135.1_ASM1336413v1_genomic.gbff	NZ_CP054912	Pantoea ananatis strain FDAARGOS_680 chromosome, complete genome	4685830	2490913	53.16	4291	3856	1132	675	999	1050	276	113	33	50	80	87	15	13	17	42
GCF_013357865.1_ASM1335786v1_genomic.gbff	NZ_CP053820 + NZ_CP053821	Vibrio cholerae strain SA10G chromosome 1, complete sequence + Vibrio cholerae strain SA10G chromosome 2, complete sequence	4177306	1982141	47.45	3686	3232	905	514	755	1058	274	72	37	74	91	131	30	18	15	68
GCF_013085745.1_ASM1308574v1_genomic.gbff	NZ_CP038444	Aeromonas media strain T5-8 chromosome, complete genome	4791767	2914254	60.82	4291	3839	1700	848	536	755	226	91	29	52	54	123	45	18	29	31
GCF_013462805.1_ASM1346280v1_genomic.gbff	NZ_CP040511	Acidithiobacillus ferrooxidans strain YNTRS-40 chromosome, complete genome	3209933	1879072	58.54	3209	2734	1340	554	348	492	251	116	46	42	47	135	47	21	35	32
GCF_013167935.1_ASM1316793v1_genomic.gbff	NZ_CP038383	Escherichia coli O157:H7 strain DEC5E chromosome, complete genome	5571128	2813385	50.5	5325	4742	1154	787	1298	1503	389	149	43	94	103	85	24	15	16	30
GCF_013334185.1_ASM1333418v1_genomic.gbff	NZ_CP051460	Dickeya solani strain IFB0421 chromosome, complete genome	4934537	2775308	56.24	4193	3768	1355	743	636	1034	272	119	31	45	77	79	17	16	18	28
GCF_013282765.1_ASM1328276v1_genomic.gbff	NZ_CP054048	Yersinia massiliensis strain 2011N-4075 chromosome, complete genome	4909193	2338147	47.63	4302	3877	1088	609	973	1207	270	109	26	55	80	90	22	6	26	36
GCF_013201895.1_ASM1320189v1_genomic.gbff	NZ_CP053841	Campylobacter blaseri strain LMG 30333 chromosome, complete genome	1891678	553549	29.26	1823	1488	85	202	634	567	95	4	8	61	22	191	14	21	55	101
GCF_013734275.1_ASM1373427v1_genomic.gbff	NZ_CP056676	Enterobacter hormaechei strain RHBSTW-00642 chromosome, complete genome	5032884	2766035	54.96	4778	4288	1302	688	1055	1243	351	155	38	64	94	70	13	17	11	29
GCF_013611495.1_ASM1361149v1_genomic.gbff	NZ_CP055509	Klebsiella pneumoniae strain RHBSTW-00472 chromosome, complete genome	5460602	3128732	57.3	5269	4681	1413	872	1072	1324	419	147	66	101	105	118	28	25	25	40
GCF_013372365.1_ASM1337236v1_genomic.gbff	NZ_CP054227	Escherichia coli strain EcPF15 chromosome, complete genome	4796742	2424404	50.54	4409	3966	991	620	1082	1273	324	128	34	84	78	73	17	11	16	29
GCF_013305765.1_ASM1330576v1_genomic.gbff	NZ_CP050052	Pseudomonas aeruginosa strain LIUYANG-E chromosome, complete genome	6275136	4175207	66.54	5699	5087	3022	1146	553	366	497	244	95	75	83	94	53	15	11	15
GCF_013267235.1_ASM1326723v1_genomic.gbff	NZ_CP053965	Bacillus cereus strain FDAARGOS_802 chromosome, complete genome	5342923	1887975	35.34	5320	4374	673	621	1434	1646	435	74	68	156	137	440	55	48	163	174
GCF_013343235.1_ASM1334323v1_genomic.gbff	NZ_CP040094	Nostoc sp. TCL240-02 chromosome, complete genome	7887247	3256367	41.29	6641	5623	998	733	1642	2250	547	109	50	150	238	225	57	27	54	87
GCF_013167555.1_ASM1316755v1_genomic.gbff	NZ_CP038344	Escherichia coli O157:H7 strain Gim1-1 chromosome, complete genome	5408816	2732120	50.51	5185	4602	1098	793	1259	1452	381	140	37	94	110	92	24	13	17	38
GCF_013393845.1_ASM1339384v1_genomic.gbff	NZ_CP040100 + NZ_CP040099	Vibrio parahaemolyticus strain LVP1 chromosome 1, complete sequence + Vibrio parahaemolyticus strain LVP1 chromosome 2, complete sequence	5310635	2399068	45.17	4830	4245	1120	496	1247	1382	333	113	30	100	90	163	23	22	34	84
GCF_013394555.1_ASM1339455v1_genomic.gbff	NZ_CP049285	Shigella boydii strain 602068 chromosome, complete genome	4572715	2338954	51.15	4495	3679	945	664	993	1077	481	284	30	86	81	105	38	21	15	31
GCF_013357405.1_ASM1335740v1_genomic.gbff	NZ_CP053615	Proteus mirabilis strain MPE0734 chromosome, complete genome	4055574	1575475	38.85	3641	3286	599	371	968	1348	221	63	22	64	72	78	9	7	18	44
GCF_013348985.1_ASM1334898v1_genomic.gbff	NZ_CP054738	Klebsiella pneumoniae strain KP20194c5 chromosome, complete genome	5449193	3128463	57.41	5248	4670	1410	869	1037	1354	425	161	71	88	105	114	33	16	21	44
GCF_013394405.1_ASM1339440v1_genomic.gbff	NZ_AP022867	Haemophilus influenzae strain 2018-Y40 chromosome, complete genome	1957393	748540	38.24	1900	1774	58	145	767	804	55	13	1	15	26	33	7	2	9	15
GCF_013374215.1_ASM1337421v1_genomic.gbff	NZ_AP023046	Helicobacter suis strain NHP19-4022 chromosome, complete genome	1670524	670215	40.12	1669	1209	419	162	357	271	153	27	27	43	56	160	34	32	27	67
GCF_013306935.1_ASM1330693v1_genomic.gbff	NZ_CP052126	Ralstonia solanacearum strain FJAT1303.F50 chromosome, complete genome	3854510	2571094	66.7	3561	3228	2113	580	291	244	210	136	29	14	31	80	38	11	14	17
GCF_012974245.1_ASM1297424v1_genomic.gbff	NZ_CP052867 + NZ_CP052864	Burkholderia glumae strain HN1 chromosome 1, complete sequence + Burkholderia glumae strain HN1 chromosome 2, complete sequence	6480359	4424919	68.28	5585	4845	2588	1309	561	387	409	256	66	48	39	188	88	39	30	31
GCF_013166935.1_ASM1316693v1_genomic.gbff	NZ_CP053599	Escherichia coli strain NEBExpress chromosome, complete genome	4476291	2274310	50.81	4219	3737	933	625	1001	1178	325	127	29	91	78	75	18	12	13	32
GCF_013367935.1_ASM1336793v1_genomic.gbff	NZ_CP055145	Mycoplasma hominis strain 475 chromosome, complete genome	717777	196042	27.31	584	551	58	21	214	258	12	1	2	4	5	9	2	1	5	1
GCF_013137935.1_ASM1313793v1_genomic.gbff	NZ_CP053478	Listeria monocytogenes strain OB020621 chromosome, complete genome	2949231	1120976	38.01	2870	2321	349	379	1016	577	233	52	16	98	67	298	39	27	98	134
GCF_013376795.1_ASM1337679v1_genomic.gbff	NZ_CP056773	Streptomyces violascens strain YIM 100212 chromosome, complete genome	6964413	5114489	73.44	5919	3855	2462	1018	141	234	1862	975	482	204	201	126	71	39	6	10
GCF_013377175.1_ASM1337717v1_genomic.gbff	NZ_CP046898	Acinetobacter baumannii strain A1429 chromosome, complete genome	3929775	1534793	39.06	3693	3360	831	362	992	1175	212	59	23	62	68	75	21	6	11	37
GCF_013004005.1_ASM1300400v1_genomic.gbff	NZ_CP053086	Pelagibacterium halotolerans strain ANSP101 chromosome, complete genome	3962298	2431003	61.35	3802	3301	1328	752	862	359	254	127	41	58	28	156	51	16	34	55
GCF_013416255.1_ASM1341625v1_genomic.gbff	NZ_CP053215	Acinetobacter baumannii strain DT0544C chromosome, complete genome	3912346	1529021	39.08	3685	3322	829	344	974	1175	220	55	24	63	78	91	19	7	16	49
GCF_013122235.1_ASM1312223v1_genomic.gbff	NZ_CP053357	Listeria monocytogenes strain 2017-TE-6913-1 chromosome, complete genome	2953624	1120603	37.94	2879	2327	346	377	1017	587	243	52	16	103	72	294	38	26	98	132
GCF_013373365.1_ASM1337336v1_genomic.gbff	NZ_CP035925	Lentibacillus sp. CBA3610 chromosome, complete genome	4035571	1696590	42.04	3954	3065	665	520	1003	877	344	82	48	116	98	432	64	66	166	136
GCF_013168095.1_ASM1316809v1_genomic.gbff	NZ_CP038408	Escherichia coli O157:H7 strain 86-24 chromosome, complete genome	5467198	2759838	50.48	5264	4686	1123	797	1264	1502	398	142	40	99	117	90	24	12	20	34
GCF_013378255.1_ASM1337825v1_genomic.gbff	NZ_CP039951	Klebsiella pneumoniae strain 18KM2445b chromosome, complete genome	5399745	3099898	57.41	5093	4565	1345	848	1016	1356	396	155	62	82	97	106	28	19	21	38
GCF_013201215.1_ASM1320121v1_genomic.gbff	NZ_CP053730	Escherichia coli strain CP61_Sichuan chromosome, complete genome	4590822	2337691	50.92	4322	3816	969	634	1012	1201	345	130	30	105	80	83	17	20	15	31
GCF_013046845.1_ASM1304684v1_genomic.gbff	NZ_CP053190	Enterobacter hormaechei strain EGYMCRVIM chromosome, complete genome	4673152	2587281	55.36	4376	3935	1203	630	921	1181	326	141	37	58	90	65	16	9	11	29
GCF_013426135.1_ASM1342613v1_genomic.gbff	NZ_CP053925	Serratia marcescens strain 12/2010 chromosome, complete genome	5642069	3350807	59.39	5324	4796	1671	1012	912	1201	350	141	41	72	96	105	24	14	24	43
GCF_013374175.1_ASM1337417v1_genomic.gbff	NZ_AP023039	Helicobacter suis strain NHP19-4003 chromosome, complete genome	1689367	675970	40.01	1690	1236	426	161	368	281	144	26	26	43	49	165	35	29	28	73
GCF_013391845.1_ASM1339184v1_genomic.gbff	NZ_CP058414	Pseudoalteromonas shioyasakiensis strain D1497 chromosome, complete genome	3631285	1486804	40.94	3184	2805	596	279	893	1037	220	48	18	77	77	117	25	15	23	54
GCF_012974125.1_ASM1297412v1_genomic.gbff	NZ_CP052853	Xylella fastidiosa subsp. multiplex strain RH1 chromosome, complete genome	2678425	1396903	52.15	2388	2000	714	436	407	443	254	92	36	62	64	80	26	15	24	15
GCF_013343005.1_ASM1334300v1_genomic.gbff	NZ_CP054491	Candidatus Reidiella endopervernicosa isolate Santa_Monica_outfall chromosome, complete genome	3446950	1864879	54.1	3690	2621	722	800	552	547	485	155	114	123	93	432	73	93	67	199
GCF_013001025.1_ASM1300102v1_genomic.gbff	NZ_CP053021	Sphingobium yanoikuyae strain YC-XJ2 chromosome, complete genome	5232360	3366189	64.33	4978	4350	2234	1136	559	421	375	186	66	60	63	190	76	34	42	38
GCF_013376895.1_ASM1337689v1_genomic.gbff	NZ_CP038859	Escherichia coli strain 357900 chromosome, complete genome	4875596	2470907	50.68	4569	4105	1048	658	1096	1303	342	132	34	87	89	74	18	11	15	30
GCF_013731305.1_ASM1373130v1_genomic.gbff	NZ_CP056301	Klebsiella pneumoniae strain RHBSTW-00843 chromosome, complete genome	5297180	3043807	57.46	4977	4460	1322	822	989	1327	389	154	63	76	96	100	25	15	22	38
GCF_013488025.1_ASM1348802v1_genomic.gbff	NZ_CP051652	Pectobacterium carotovorum strain WPP14 chromosome, complete genome	4892225	2547287	52.07	4262	3818	1176	681	849	1112	314	120	33	72	89	73	22	9	15	27
GCF_013414305.1_ASM1341430v1_genomic.gbff	NZ_CP058693	Streptomyces sp. Rer75 chromosome	10474412	7480658	71.42	8689	5940	3495	1667	334	444	2154	1095	501	268	290	234	76	111	21	26
GCF_013377215.1_ASM1337721v1_genomic.gbff	NZ_CP016606	Mannheimia granulomatis strain BJ1680.3 chromosome, complete genome	2334743	932108	39.92	2171	2046	123	182	827	914	58	14	4	18	22	31	8	4	8	11
GCF_013122155.1_ASM1312215v1_genomic.gbff	NZ_CP053378	Serratia marcescens strain FY chromosome, complete genome	5074453	3029630	59.7	4672	4232	1500	900	761	1071	315	136	45	55	79	87	20	8	20	39
GCF_013265585.1_ASM1326558v1_genomic.gbff	NZ_CP048104	Kroppenstedtia pulmonis strain W9323 chromosome, complete genome	3345811	1555757	46.5	3143	2339	633	671	593	442	350	77	82	84	107	370	68	89	97	116
GCF_013407825.1_ASM1340782v1_genomic.gbff	NZ_CP042311	Klebsiella pneumoniae strain 101-17 chromosome, complete genome	5362074	3078579	57.41	5145	4583	1388	849	1009	1336	412	159	66	85	102	110	29	20	21	40
GCF_013349065.1_ASM1334906v1_genomic.gbff	NZ_CP054774	Klebsiella pneumoniae strain KP20194a2 chromosome, complete genome	5447900	3127688	57.41	5245	4667	1410	868	1036	1353	425	161	71	88	105	114	33	16	21	44
GCF_013348685.1_ASM1334868v1_genomic.gbff	NZ_CP054692	Treponema phagedenis strain KS1 chromosome, complete genome	3188924	1279732	40.13	2717	2339	317	212	728	1082	163	34	27	49	53	109	11	8	45	45
GCF_013378135.1_ASM1337813v1_genomic.gbff	NZ_CP039377	Morganella morganii strain Jiangxi chromosome, complete genome	3790883	1939600	51.16	3492	3155	832	490	742	1091	215	71	31	40	73	71	13	17	12	29
GCF_013201175.1_ASM1320117v1_genomic.gbff	NZ_CP053720	Escherichia coli strain CP131_Sichuan chromosome, complete genome	4549695	2317904	50.95	4240	3719	964	618	991	1146	353	120	29	124	80	73	17	12	15	29
GCF_013154935.1_ASM1315493v1_genomic.gbff	NZ_CP053541 + NZ_CP053543	Vibrio europaeus strain NPI-1 chromosome 1, complete sequence + Vibrio europaeus strain NPI-1 chromosome 2, complete sequence	5110187	2292334	44.86	4606	4118	904	519	1259	1436	318	90	26	118	84	135	26	10	33	66
GCF_013307185.1_ASM1330718v1_genomic.gbff	NZ_CP028896	Streptococcus thermophilus strain CS5 chromosome, complete genome	1857164	725733	39.08	1842	1535	303	178	400	654	95	23	11	38	23	135	35	10	35	55
GCF_013306765.1_ASM1330676v1_genomic.gbff	NZ_CP052114	Ralstonia solanacearum strain FJAT1463.F50 chromosome, complete genome	3984235	2658095	66.72	3723	3351	2164	621	311	255	240	157	26	21	36	89	37	13	19	20
GCF_013283935.1_ASM1328393v1_genomic.gbff	NZ_CP054063	Klebsiella pneumoniae strain WSHvKP chromosome, complete genome	5117375	2948153	57.61	4835	4310	1281	810	938	1281	381	150	59	78	94	106	25	23	20	38
GCF_013393745.1_ASM1339374v1_genomic.gbff	NZ_CP029258	Mycoplasma synoviae strain 86079/7NS chromosome, complete genome	818795	230817	28.19	682	576	59	24	267	226	16	0	0	10	6	34	4	1	14	15
GCF_013487985.1_ASM1348798v1_genomic.gbff	NZ_CP047982	Aeromonas caviae strain 1507-17068 chromosome, complete genome	4527876	2777355	61.34	4054	3652	1679	796	503	674	223	92	34	47	50	106	43	16	19	28
GCF_013374795.1_ASM1337479v1_genomic.gbff	NZ_CP055277	Acinetobacter sp. NEB 394 chromosome, complete genome	3479933	1436948	41.29	3284	2900	875	326	721	978	186	55	16	49	66	87	20	9	20	38
GCF_013746655.1_ASM1374665v1_genomic.gbff	NZ_CP056697	Escherichia marmotae strain RHBSTW-00605 chromosome, complete genome	4866904	2452322	50.39	4546	4057	1041	648	1069	1299	350	134	33	88	95	78	20	11	13	34
GCF_013401535.1_ASM1340153v1_genomic.gbff	NZ_CP058556	Streptomyces sp. CB04723 chromosome, complete genome	7872196	5701618	72.43	6704	4431	2800	1161	169	301	1911	1032	453	205	221	174	69	70	14	21
GCF_013343155.1_ASM1334315v1_genomic.gbff	NZ_CP054572	Pseudomonas sp. FDAARGOS_761 chromosome, complete genome	6384852	4240537	66.42	5845	5199	3072	1174	572	381	502	257	92	76	77	104	58	13	15	18
GCF_013167635.1_ASM1316763v1_genomic.gbff	NZ_CP038353	Escherichia coli O157:H7 strain F8797 chromosome, complete genome	5478773	2766163	50.49	5311	4732	1128	810	1276	1518	388	138	37	100	113	93	25	12	20	36
GCF_013394635.1_ASM1339463v1_genomic.gbff	NZ_CP053350	Winogradskyella forsetii strain SW133 chromosome, complete genome	4810040	1676226	34.85	4127	3728	593	285	1291	1559	92	18	7	42	25	225	30	15	79	101
GCF_013357765.1_ASM1335776v1_genomic.gbff	NZ_CP053808 + NZ_CP053809	Vibrio cholerae strain SP7G chromosome 1, complete sequence + Vibrio cholerae strain SP7G chromosome 2, complete sequence	4085089	1943131	47.57	3603	3156	888	489	754	1025	262	66	34	69	93	141	25	27	23	66
GCF_013363915.1_ASM1336391v1_genomic.gbff	NZ_CP054875	Lactobacillus gasseri strain EJL chromosome, complete genome	2111859	738910	34.99	2083	1775	168	211	859	537	119	27	10	50	32	132	15	14	56	47
GCF_012850455.1_ASM1285045v1_genomic.gbff	NZ_CP051639	Avibacterium paragallinarum strain ADL-AP10 chromosome, complete genome	2415552	988293	40.91	2260	2102	13	194	1114	781	71	15	5	21	30	32	9	4	8	11
GCF_012849375.1_ASM1284937v1_genomic.gbff	NZ_CP051684	Duganella sp. AF9R3 chromosome, complete genome	6532782	4088067	62.58	5854	5362	2741	831	867	923	244	111	25	44	64	146	55	13	29	49
GCF_012932985.2_ASM1293298v2_genomic.gbff	NZ_CP059806	Enterococcus faecium strain BP5067 chromosome, complete genome	2715925	1033427	38.05	2533	2196	388	353	825	630	161	37	20	61	43	150	19	12	54	65
GCF_010729665.1_ASM1072966v1_genomic.gbff	NZ_AP022610	Mycolicibacterium madagascariense strain JCM 13574 chromosome	5712088	3955918	69.26	5372	3443	1857	1128	330	128	1610	929	388	183	110	121	30	58	20	13
GCF_010443035.1_ASM1044303v1_genomic.gbff	NZ_CP048401	Listeria monocytogenes strain 4/52-1953 chromosome, complete genome	2973626	1134972	38.17	2946	2391	368	383	1072	568	240	54	22	99	65	294	39	30	89	136
GCF_011492945.1_ASM1149294v1_genomic.gbff	NZ_CP045119	Rubrobacter sp. SCSIO 52909 chromosome, complete genome	4378772	2924376	66.79	4362	2114	681	876	237	320	1415	698	418	197	102	729	285	185	61	198
GCF_012516375.2_ASM1251637v2_genomic.gbff	NZ_CP051204	Chitinophaga sp. 1303 chromosome, complete genome	8363885	4272044	51.08	6569	6117	1782	659	885	2791	177	58	34	43	42	198	36	21	56	85
GCF_011420305.2_ASM1142030v2_genomic.gbff	NZ_CP061769	Nocardioides sp. ZJ1313 chromosome, complete genome	4264922	3091847	72.49	4030	2624	1559	925	80	60	1168	675	292	97	104	70	24	34	8	4
GCF_012225065.1_ASM1222506v1_genomic.gbff	NZ_CP048764	Campylobacter jejuni strain ZH003 chromosome, complete genome	1652366	505711	30.61	1678	1449	111	149	811	378	77	10	5	35	27	122	23	3	28	68
GCF_009913855.1_ASM991385v1_genomic.gbff	NZ_CP028241	Lactiplantibacillus plantarum strain SRCM101518 chromosome, complete genome	3213319	1433948	44.63	2929	2476	593	434	773	676	224	86	24	57	57	208	27	19	69	93
GCF_010092485.1_ASM1009248v1_genomic.gbff	NZ_CP048022	Lactiplantibacillus plantarum strain CACC 558 chromosome, complete genome	3250114	1449713	44.6	2965	2515	613	433	798	671	227	86	27	55	59	208	29	22	78	79
GCF_009939785.1_ASM993978v1_genomic.gbff	NZ_CP039763	Mycoplasma pneumoniae strain 16-462 chromosome, complete genome	816525	326647	40	718	607	99	100	231	177	60	11	10	22	17	38	3	8	13	14
GCF_012934695.1_ASM1293469v1_genomic.gbff	NZ_CP051751	Escherichia coli strain SCU-301 chromosome, complete genome	5054966	2558702	50.62	4706	4225	1056	657	1126	1386	344	137	34	90	83	81	18	10	17	36
GCF_011106775.1_ASM1110677v1_genomic.gbff	NZ_CP040033	Klebsiella pneumoniae strain KPC160117 chromosome, complete genome	5381963	3082656	57.28	5180	4628	1387	863	1032	1346	414	155	69	86	104	109	31	18	21	39
GCF_011801365.1_ASM1180136v1_genomic.gbff	NZ_CP041041	Paracoccus sp. AK26 chromosome, complete genome	2787975	1839081	65.96	2734	2473	1270	750	312	141	136	70	29	14	23	70	32	9	18	11
GCF_011400295.1_ASM1140029v1_genomic.gbff	NZ_CP049859	Erysipelothrix sp. HDW6A chromosome, complete genome	2043172	720827	35.28	2024	1868	246	158	497	967	57	8	4	20	25	59	10	4	16	29
GCF_012935125.1_ASM1293512v1_genomic.gbff	NZ_CP050432	Acinetobacter baumannii strain PM194229 chromosome, complete genome	3886190	1516187	39.01	3660	3279	807	350	986	1136	218	53	32	65	68	96	21	8	21	46
GCF_011466455.1_ASM1146645v1_genomic.gbff	NZ_CP045513	Salmonella enterica subsp. enterica serovar Anatum strain Sal-3948 chromosome Sal-3948, complete sequence	4773053	2490764	52.18	4481	4005	1037	604	1064	1300	344	131	42	74	97	84	13	12	18	41
GCF_012052805.1_ASM1205280v1_genomic.gbff	NZ_CP050762	Salmonella enterica subsp. enterica serovar Indiana strain SI115 chromosome, complete genome	4783488	2491685	52.09	4511	4034	1049	599	1095	1291	337	125	43	68	101	88	14	11	25	38
GCF_011045755.1_ASM1104575v1_genomic.gbff	NZ_CP045141	Kingella kingae strain F41215CHC chromosome, complete genome	2014880	938013	46.55	2049	1877	794	129	420	534	53	14	4	7	28	61	8	10	15	28
GCF_011604665.1_ASM1160466v1_genomic.gbff	NZ_CP050066	Bradyrhizobium symbiodeficiens strain 101S1MB chromosome, complete genome	6920286	4457762	64.42	6502	5632	2851	1527	920	334	551	342	72	78	59	245	97	40	51	57
GCF_009914315.1_ASM991431v1_genomic.gbff	NZ_CP042596	Granulicella sp. WH15 chromosome, complete genome	4673153	2834805	60.66	3815	3233	1141	856	513	723	300	111	48	70	71	181	60	30	38	53
GCF_010469945.1_ASM1046994v1_genomic.gbff	NZ_CP046243	Campylobacter lari strain SCHS02 chromosome, complete genome	1520838	452336	29.74	1509	1332	137	130	696	369	46	3	1	29	13	94	17	4	24	49
GCF_012935695.1_ASM1293569v1_genomic.gbff	NZ_CP052859	Pseudomonas sp. ADAK18 chromosome, complete genome	6471780	3831911	59.21	5729	5096	2623	921	778	774	387	192	43	67	85	161	65	26	30	40
GCF_012767755.2_ASM1276775v2_genomic.gbff	NZ_AP023189	Pseudomonas sp. TUM18999 chromosome, complete genome	6826062	4529575	66.36	6118	5466	3278	1179	618	391	420	247	47	60	66	128	66	26	13	23
GCF_011466835.1_ASM1146683v1_genomic.gbff	NZ_CP045916	Pseudomonas aeruginosa strain CF39S chromosome, complete genome	6797918	4498065	66.17	6244	5573	3286	1252	629	406	522	268	96	82	76	109	62	20	14	13
GCF_010231335.1_ASM1023133v1_genomic.gbff	NZ_CP029753	Akkermansia muciniphila strain EB-AMDK-39 chromosome, complete genome	3156561	1823710	57.78	2561	2371	1302	203	296	570	103	63	14	10	16	60	15	5	22	18
GCF_011330935.2_ASM1133093v2_genomic.gbff	NZ_CP049077	Escherichia coli strain p11A chromosome, complete genome	5295151	2682919	50.67	5100	4541	1151	744	1202	1444	376	150	39	91	96	83	17	13	16	37
GCF_012225685.1_ASM1222568v1_genomic.gbff	NZ_CP048769	Campylobacter jejuni strain ZJB020 chromosome, complete genome	1608268	492738	30.64	1618	1392	111	133	779	369	77	8	6	34	29	116	19	3	30	64
GCF_010365525.1_ASM1036552v1_genomic.gbff	NZ_CP048367	Escherichia coli strain 164 chromosome, complete genome	4892242	2483071	50.76	4588	4064	1025	655	1090	1294	352	139	35	86	92	85	21	17	16	31
GCF_011765485.1_ASM1176548v1_genomic.gbff	NZ_CP050270	Streptococcus mutans strain S4 chromosome, complete genome	2085365	768785	36.87	1971	1766	241	198	610	717	86	17	8	37	24	92	15	9	28	40
GCF_011742285.2_ASM1174228v2_genomic.gbff	NZ_CP058940	Klebsiella pneumoniae strain BA39649 chromosome, complete genome	5369690	3084094	57.44	5190	4645	1398	845	1050	1352	411	159	65	84	103	106	26	16	27	37
GCF_011604505.1_ASM1160450v1_genomic.gbff	NZ_CP050085	Rhizobium leguminosarum bv. trifolii strain 23B chromosome, complete genome	4994037	3042172	60.92	4862	4262	1865	1040	907	450	320	180	38	55	47	233	77	33	50	73
GCF_011691525.1_ASM1169152v1_genomic.gbff	NZ_CP050173	Escherichia coli strain STB20-1 chromosome, complete genome	4695656	2384203	50.77	4433	3925	1012	634	1045	1234	351	133	31	105	82	73	17	11	14	31
GCF_010918895.1_ASM1091889v1_genomic.gbff	NZ_CP044483	Acinetobacter schindleri strain HZE30-1 chromosome, complete genome	3097067	1321878	42.68	2835	2592	789	298	632	873	151	49	21	38	43	69	15	8	13	33
GCF_011067225.1_ASM1106722v1_genomic.gbff	NZ_CP049368	Stenotrophomonas maltophilia strain MER1 chromosome, complete genome	4547296	3001335	66	4056	3581	2103	937	405	136	348	211	35	46	56	78	37	13	15	13
GCF_010731595.1_ASM1073159v1_genomic.gbff	NZ_AP022582	Mycobacterium seoulense strain JCM 16018 chromosome, complete genome	5531300	3777339	68.29	5100	3315	1464	1084	413	354	1426	650	386	208	182	188	48	80	37	23
GCF_011032785.1_ASM1103278v1_genomic.gbff	NZ_CP048431	Staphylococcus aureus strain SA1428 chromosome, complete genome	2752113	904915	32.88	2625	2221	368	269	823	761	183	30	20	77	56	199	17	24	76	82
GCF_011045855.1_ASM1104585v1_genomic.gbff	NZ_CP047352	Proteus mirabilis strain ZA25 chromosome, complete genome	3937098	1532800	38.93	3524	3219	580	359	942	1338	198	59	18	57	64	64	9	6	9	40
GCF_011299335.1_ASM1129933v1_genomic.gbff	NZ_CP049858	Dysgonomonas sp. HDW5B chromosome, complete genome	4402003	1607547	36.52	3563	3413	419	368	986	1640	36	2	1	23	10	56	6	5	17	28
GCF_012913645.1_ASM1291364v1_genomic.gbff	NZ_CP051773	Mesorhizobium japonicum strain R7Astar chromosome, complete genome	6530403	4110130	62.94	6218	5355	2487	1357	1105	406	494	251	98	80	65	267	108	47	47	65
GCF_011617245.1_ASM1161724v1_genomic.gbff	NZ_CP050152	Brevibacterium sp. WO024 chromosome, complete genome	4156794	2719264	65.42	3627	2870	1377	747	390	356	544	230	93	133	88	93	25	27	32	9
GCF_010586925.1_ASM1058692v1_genomic.gbff	NZ_CP040854	Lactobacillus johnsonii strain G2A chromosome, complete genome	1944698	678111	34.87	1716	1481	147	158	687	489	104	14	8	56	26	104	10	19	28	47
GCF_012226065.1_ASM1222606v1_genomic.gbff	NZ_CP050462	Bacillus velezensis strain Htq6 chromosome, complete genome	3889281	1810078	46.54	3742	2898	789	540	829	740	352	85	43	112	112	434	82	74	134	144
GCF_009947575.1_ASM994757v1_genomic.gbff	NZ_CP039788	Mycoplasma pneumoniae strain 10-1059 chromosome, complete genome	816681	326754	40.01	722	609	99	100	232	178	63	13	11	22	17	36	4	7	13	12
GCF_012889595.1_ASM1288959v1_genomic.gbff	NZ_CP040612	Campylobacter sp. CFSAN093241 chromosome, complete genome	1662100	507070	30.51	1638	1430	121	138	799	372	77	10	5	31	31	118	21	2	32	63
GCF_010450875.1_ASM1045087v1_genomic.gbff	NZ_CP048422	Sphingomonas insulae strain KCTC 12872 chromosome, complete genome	3356547	2250720	67.05	3157	2678	1370	878	206	224	318	159	72	47	40	91	31	27	15	18
GCF_011764485.1_ASM1176448v1_genomic.gbff	NZ_AP022848	Bosea sp. ANAM02 chromosome, complete genome	4955300	3304751	66.69	4663	4066	2197	1333	348	188	326	220	46	32	28	156	87	24	15	30
GCF_011456665.1_ASM1145666v1_genomic.gbff	NZ_CP036383	Helicobacter pylori strain 119A2 chromosome, complete genome	1563232	608887	38.95	1456	1199	373	175	449	202	90	13	18	32	27	142	21	6	41	74
GCF_009914295.1_ASM991429v1_genomic.gbff	NZ_CP041628	Escherichia coli strain PE15 chromosome, complete genome	4829265	2442936	50.59	4559	4081	1051	649	1088	1293	330	135	30	81	84	82	20	10	15	37
GCF_010509075.1_ASM1050907v1_genomic.gbff	NZ_CP048433	Collinsella aerofaciens ATCC 25986 strain JCM 10188 chromosome, complete genome	2428218	1472331	60.63	2076	1761	740	322	242	457	221	105	36	36	44	54	18	13	3	20
GCF_011745645.1_ASM1174564v1_genomic.gbff	NZ_CP050255	Enterococcus faecium strain DT1-1 chromosome, complete genome	2684010	1030850	38.41	2494	2153	375	339	846	593	166	38	22	59	47	154	19	15	58	62
GCF_012647845.1_ASM1264784v1_genomic.gbff	NZ_CP051463	Bacillus velezensis strain UCMB5140 chromosome, complete genome	3980571	1851873	46.52	3782	2928	802	548	837	741	362	83	45	120	114	437	81	78	138	140
GCF_009914665.1_ASM991466v1_genomic.gbff	NZ_CP029149	Bergeyella cardium strain HPQL chromosome, complete genome	2036890	807140	39.63	1808	1691	9	212	783	687	41	6	6	18	11	36	9	3	13	11
GCF_011303755.1_ASM1130375v1_genomic.gbff	NZ_CP049885	Acidovorax sp. HDW3 chromosome, complete genome	3152246	2067796	65.6	2855	2616	1765	282	216	353	133	59	27	15	32	56	27	8	5	16
GCF_011304195.1_ASM1130419v1_genomic.gbff	NZ_CP049887	Vagococcus hydrophili strain HDW17B chromosome, complete genome	3045783	1046368	34.35	2872	2469	421	383	964	701	171	27	15	83	46	184	11	21	73	79
GCF_009914155.1_ASM991415v1_genomic.gbff	NZ_CP031693	Bacillus subtilis strain SRCM101393 chromosome, complete genome	4089165	1792761	43.84	4080	3156	837	581	950	788	381	87	57	112	125	516	94	74	175	173
GCF_011305775.1_ASM1130577v1_genomic.gbff	NZ_CP049907	Hymenobacter sp. HDW8 chromosome, complete genome	4717777	2545875	53.96	3981	3410	1087	323	512	1488	279	102	28	56	93	217	73	25	29	90
GCF_012427845.1_ASM1242784v1_genomic.gbff	NZ_CP038498	Pectobacterium punjabense strain SS95 chromosome, complete genome	4793778	2428827	50.67	4224	3796	1149	666	871	1110	306	112	29	67	98	76	21	13	17	25
GCF_011399455.1_ASM1139945v1_genomic.gbff	NZ_AP022845	Cutibacterium acnes strain SZ2 chromosome, complete genome	2504552	1503316	60.02	2365	1772	850	443	224	255	469	163	105	96	105	87	24	20	26	17
GCF_010442835.1_ASM1044283v1_genomic.gbff	NZ_CP048400	Listeria monocytogenes strain AUF chromosome, complete genome	2942932	1117841	37.98	2881	2332	336	368	1055	573	235	57	18	97	63	300	34	27	106	133
GCF_011404355.1_ASM1140435v1_genomic.gbff	NZ_AP021892	Escherichia coli strain 2018-01-1CC chromosome, complete genome	4711570	2395294	50.84	4413	3905	1004	640	1038	1223	362	127	31	126	78	77	19	10	16	32
GCF_011100485.1_ASM1110048v1_genomic.gbff	NZ_CP049736	Bordetella hinzii strain FY01 chromosome, complete genome	5045412	3377323	66.94	4674	4206	2622	659	447	478	283	140	42	44	57	109	59	10	16	24
GCF_010229695.1_ASM1022969v1_genomic.gbff	NZ_CP029698	Akkermansia muciniphila strain EB-AMDK-24 chromosome, complete genome	2782314	1549713	55.7	2335	2124	1116	192	253	563	127	68	26	10	23	59	23	11	9	16
GCF_011302055.1_ASM1130205v1_genomic.gbff	NZ_CP049871	Sphingomonas sp. HDW15C chromosome, complete genome	2071006	1355559	65.45	2102	1614	573	562	383	96	309	129	78	68	34	114	46	25	25	18
GCF_011398355.1_ASM1139835v1_genomic.gbff	NZ_AP021889	Thiosulfatimonas sediminis strain aks77 chromosome, complete genome	2722826	1238721	45.49	2488	2194	536	363	601	694	168	40	26	50	52	90	23	8	16	43
GCF_010731295.1_ASM1073129v1_genomic.gbff	NZ_AP022579	Mycolicibacterium boenickei strain JCM 15653 chromosome, complete genome	6563937	4387382	66.84	6249	4307	1999	1341	529	438	1639	747	378	246	268	150	39	58	30	23
GCF_011386965.1_ASM1138696v1_genomic.gbff	NZ_CP049957	Bordetella trematum strain E202 chromosome, complete genome	4457823	2918386	65.47	4004	3633	2278	531	397	427	213	131	29	27	26	92	49	9	15	19
GCF_009913995.1_ASM991399v1_genomic.gbff	NZ_CP028264	Pediococcus pentosaceus strain SRCM102738 chromosome, complete genome	1818149	677875	37.28	1727	1491	214	212	591	474	70	17	3	35	15	146	17	9	48	72
GCF_011742585.2_ASM1174258v2_genomic.gbff	NZ_CP053765	Klebsiella pneumoniae strain BA10835 chromosome, complete genome	5355460	3076593	57.45	5023	4493	1358	837	990	1308	389	151	62	77	99	104	29	15	20	40
GCF_011764565.1_ASM1176456v1_genomic.gbff	NZ_AP022871	Phytohabitans suffuscus strain NBRC 105367 chromosome	10148719	7307401	72	8897	5200	2507	1984	359	350	3020	1544	883	281	312	282	104	128	28	22
GCF_010727125.1_ASM1072712v1_genomic.gbff	NZ_AP022564	Mycolicibacter terrae strain JCM 12143 chromosome, complete genome	4566186	3125187	68.44	4234	2759	1208	987	311	253	1221	524	371	162	164	114	31	49	18	16
GCF_012516515.1_ASM1251651v1_genomic.gbff	NZ_CP051260	Proteus mirabilis strain STP3 chromosome, complete genome	4115975	1611684	39.16	3702	3362	645	373	974	1370	218	65	20	61	72	68	10	5	13	40
GCF_012897595.1_ASM1289759v1_genomic.gbff	NZ_CP040608	Campylobacter sp. CFSAN093226 chromosome, complete genome	1681003	513000	30.52	1687	1467	119	141	839	368	81	10	6	35	30	125	22	2	32	69
GCF_011045335.1_ASM1104533v1_genomic.gbff	NZ_CP049188	Enterobacter hormaechei strain Y323 chromosome, complete genome	4782705	2643275	55.27	4390	3952	1213	639	936	1164	324	140	34	55	95	64	16	11	9	28
GCF_011769525.1_ASM1176952v1_genomic.gbff	NZ_CP050440	Tolypothrix sp. PCC 7910 chromosome, complete genome	8479123	3439343	40.56	6685	5729	1101	646	1582	2400	504	133	38	136	197	240	61	35	63	81
GCF_012166915.1_ASM1216691v1_genomic.gbff	NZ_CP050834	Klebsiella pneumoniae strain Bckp021 chromosome, complete genome	5219537	2996209	57.4	4984	4458	1339	826	984	1309	386	145	63	80	98	106	27	20	23	36
GCF_011388195.1_ASM1138819v1_genomic.gbff	NZ_CP049990	Pusillimonas sp. DMV24BSW_D chromosome, complete genome	3191899	1699716	53.25	2986	2679	1057	229	670	723	185	75	24	41	45	74	17	8	21	28
GCF_010669145.1_ASM1066914v1_genomic.gbff	NZ_CP048632 + NZ_CP048635	Rhizobium oryzihabitans strain M15 chromosome M15-11, complete sequence + Rhizobium oryzihabitans strain M15 chromosome M15-12, complete sequence	5143726	3058509	59.46	4900	4356	2002	941	927	486	298	161	37	52	48	188	58	23	51	56
GCF_011058755.1_ASM1105875v1_genomic.gbff	NZ_CP049228	Lactobacillus iners strain C0210C1 chromosome, complete genome	1395649	466023	33.39	1269	1054	103	121	393	437	85	20	9	24	32	111	8	4	51	48
GCF_009942155.1_ASM994215v1_genomic.gbff	NZ_CP039772	Mycoplasma pneumoniae strain 14-637 chromosome, complete genome	818560	327196	39.97	724	608	100	101	228	179	59	11	9	22	17	38	4	8	12	14
GCF_011691375.1_ASM1169137v1_genomic.gbff	NZ_CP050171	Serratia fonticola strain CPSE11 chromosome, complete genome	5488891	2959211	53.91	4956	4441	1406	818	981	1236	331	119	45	81	86	106	21	13	20	52
GCF_009944335.1_ASM994433v1_genomic.gbff	NZ_CP039780	Mycoplasma pneumoniae strain 11-212 chromosome, complete genome	816503	326641	40	718	609	98	100	234	177	60	11	10	22	17	37	3	8	12	14
GCF_009947205.1_ASM994720v1_genomic.gbff	NZ_CP039787	Mycoplasma pneumoniae strain 10-1110 chromosome, complete genome	816522	326691	40.01	719	611	99	101	234	177	61	12	9	23	17	36	3	7	13	13
GCF_012273575.1_ASM1227357v1_genomic.gbff	NZ_CP050993	Chryseobacterium sp. NEB161 chromosome, complete genome	3543981	1357969	38.32	3265	2961	209	324	1219	1209	94	21	13	26	34	126	11	11	43	61
GCF_011462375.1_ASM1146237v1_genomic.gbff	NZ_CP036393	Helicobacter pylori strain 48A2 chromosome, complete genome	1563280	608904	38.95	1454	1199	373	175	447	204	90	13	18	32	27	143	21	6	41	75
GCF_009951745.1_ASM995174v1_genomic.gbff	NZ_CP041435	Escherichia coli strain STEC309 chromosome, complete genome	4917238	2496201	50.76	4681	4214	1047	691	1137	1339	352	140	36	86	90	74	18	9	16	31
GCF_012934925.1_ASM1293492v1_genomic.gbff	NZ_CP050388	Acinetobacter baumannii strain VB473 chromosome, complete genome	3948250	1542790	39.08	3655	3255	795	335	981	1144	230	62	33	60	75	105	22	9	24	50
GCF_011458315.1_ASM1145831v1_genomic.gbff	NZ_CP036391	Helicobacter pylori strain 78A3 chromosome, complete genome	1563274	608906	38.95	1454	1198	374	175	446	203	90	13	18	32	27	142	21	6	41	74
GCF_010233385.1_ASM1023338v1_genomic.gbff	NZ_CP044005	Francisella tularensis subsp. holarctica strain B-8364 chromosome, complete genome	1892639	608536	32.15	1878	1657	104	139	743	671	74	9	4	31	30	67	10	3	17	37
GCF_012931605.1_ASM1293160v1_genomic.gbff	NZ_CP051862	Acinetobacter baumannii strain Ab-C102 chromosome, complete genome	3763047	1473009	39.14	3479	3064	781	316	906	1061	227	55	30	63	79	104	22	8	22	52
GCF_011044335.1_ASM1104433v1_genomic.gbff	NZ_CP049097	Weissella confusa strain N17 chromosome, complete genome	2279677	1024714	44.95	2143	2010	598	292	504	616	68	25	11	12	20	53	8	7	18	20
GCF_011393335.1_ASM1139333v1_genomic.gbff	NZ_CP049865	Brevilactibacter coleopterorum strain HDW11 chromosome, complete genome	3671901	2647529	72.1	3495	2342	1522	662	97	61	965	558	260	65	82	54	14	33	5	2
GCF_011765565.1_ASM1176556v1_genomic.gbff	NZ_CP050266 + NZ_CP050267	Salinivibrio costicola strain M318 chromosome 1, complete sequence + Salinivibrio costicola strain M318 chromosome 2, complete sequence	3500656	1747157	49.91	3113	2747	889	431	581	846	232	79	19	62	72	79	19	12	15	33
GCF_012648005.1_ASM1264800v1_genomic.gbff	NZ_CP051464	Bacillus mojavensis strain UCMB5075 chromosome, complete genome	4031121	1764977	43.78	4052	3116	780	594	957	785	365	79	55	121	110	496	88	78	156	174
GCF_009931695.1_ASM993169v1_genomic.gbff	NZ_CP048000	Anaerocolumna sedimenticola strain CBA3638 chromosome, complete genome	5500435	2020482	36.73	4841	4183	546	382	1223	2032	226	25	39	78	84	317	39	34	109	135
GCF_010223015.1_ASM1022301v1_genomic.gbff	NZ_CP027003	Akkermansia muciniphila strain EB-AMDK-27 chromosome, complete genome	2734231	1514776	55.4	2238	2071	1102	176	239	554	95	51	7	10	27	45	19	10	5	11
GCF_012584515.1_ASM1258451v1_genomic.gbff	NZ_CP051461	Polaromonas vacuolata strain KCTC 22033 chromosome, complete genome	3837686	1998520	52.08	3419	3001	1285	281	670	765	186	81	16	37	52	150	43	14	25	68
GCF_010731715.1_ASM1073171v1_genomic.gbff	NZ_AP022587	Mycobacterium stomatepiae strain JCM 17783 chromosome, complete genome	6210822	4096650	65.96	5832	3956	1587	1309	592	468	1415	624	335	259	197	226	49	78	58	41
GCF_012935775.1_ASM1293577v1_genomic.gbff	NZ_CP052858	Pseudomonas sp. ADAK20 chromosome, complete genome	6003946	3644129	60.7	5261	4678	2442	830	677	729	381	197	36	58	90	134	52	19	27	36
GCF_011457355.1_ASM1145735v1_genomic.gbff	NZ_CP036386	Helicobacter pylori strain 87C7 chromosome, complete genome	1563411	608954	38.95	1455	1199	372	176	448	203	92	14	18	34	26	141	20	6	41	74
GCF_010919095.1_ASM1091909v1_genomic.gbff	NZ_CP044474	Acinetobacter schindleri strain HZE33-1 chromosome, complete genome	3131572	1336107	42.67	2907	2618	779	342	651	846	148	50	18	35	45	108	14	9	14	71
GCF_010669225.1_ASM1066922v1_genomic.gbff	NZ_CP048627	Megamonas funiformis strain JCM 14723 chromosome, complete genome	2522577	795737	31.54	2449	2040	201	176	709	954	155	22	12	73	48	214	16	13	59	126
GCF_010092385.1_ASM1009238v1_genomic.gbff	NZ_CP048019	Pediococcus acidilactici strain CACC 537 chromosome, complete genome	2035984	854622	41.98	1874	1593	239	231	671	452	102	25	13	43	21	152	19	13	42	78
GCF_011464035.1_ASM1146403v1_genomic.gbff	NZ_CP041704	Mycoplasma capricolum subsp. capripneumoniae strain Bagamoyo chromosome, complete genome	1017158	240726	23.67	863	798	24	46	291	437	21	2	4	7	8	16	0	1	8	7
GCF_012273615.1_ASM1227361v1_genomic.gbff	NZ_CP050995	Chryseobacterium gallinarum strain FDAARGOS_636 chromosome, complete genome	4337626	1606737	37.04	3703	3525	551	262	1185	1527	45	10	5	17	13	95	15	10	32	38
GCF_011751745.2_ASM1175174v2_genomic.gbff	NZ_CP061170	Microbacterium sp. HY82 chromosome, complete genome	3622163	2291705	63.27	3447	2678	1279	623	441	335	633	316	85	122	110	59	19	15	17	8
GCF_010917555.1_ASM1091755v1_genomic.gbff	NZ_CP048600	Helicobacter pylori strain GCT 43 chromosome, complete genome	1642466	640868	39.02	1522	1258	387	188	474	209	83	10	22	26	25	138	23	8	38	69
GCF_010229315.1_ASM1022931v1_genomic.gbff	NZ_CP029696	Akkermansia muciniphila strain EB-AMDK-6 chromosome, complete genome	2810249	1552826	55.26	2309	2123	1126	185	240	572	105	57	15	10	23	54	22	9	9	14
GCF_011801285.1_ASM1180128v1_genomic.gbff	NZ_CP049053	Streptococcus thermophilus strain ST64987 chromosome, complete genome	1831074	714734	39.03	1818	1507	293	171	392	651	95	22	12	36	25	133	38	10	35	50
GCF_010509415.1_ASM1050941v1_genomic.gbff	NZ_CP048439	Escherichia coli strain NBRC 3301 chromosome, complete genome	4656310	2365646	50.81	4400	3919	1002	631	1058	1228	327	127	32	85	83	76	18	11	13	34
GCF_011612385.1_ASM1161238v1_genomic.gbff	NZ_CP050136	Kingella kingae strain ATCC 23332 chromosome, complete genome	2058531	955620	46.42	2107	1929	794	122	452	561	59	19	3	6	31	57	10	4	18	25
GCF_012029945.2_ASM1202994v2_genomic.gbff	NZ_CP061396	Klebsiella pneumoniae strain NU-CRE193 chromosome, complete genome	5534666	3167838	57.24	5310	4745	1433	877	1044	1391	414	158	66	87	103	113	28	22	22	41
GCF_010726245.1_ASM1072624v1_genomic.gbff	NZ_AP022561	Mycolicibacterium aichiense strain JCM 6376 chromosome, complete genome	5925482	3955125	66.75	5630	3814	1718	1303	448	345	1507	679	379	213	236	136	34	61	23	18
GCF_011765605.1_ASM1176560v1_genomic.gbff	NZ_CP050316	Avibacterium paragallinarum strain ESV-135 chromosome, complete genome	2521134	1030878	40.89	2381	2205	21	203	1173	808	79	16	6	23	34	38	10	6	10	12
GCF_011604785.1_ASM1160478v1_genomic.gbff	NZ_CP050115	Xanthomonas oryzae pv. oryzae strain K3a chromosome, complete genome	4880106	3109595	63.72	4368	3418	1842	851	473	252	521	212	89	69	151	152	48	55	31	18
GCF_012224765.1_ASM1222476v1_genomic.gbff	NZ_CP048761	Campylobacter jejuni strain ZS004 chromosome, complete genome	1665977	508281	30.51	1686	1462	115	143	822	382	79	10	6	34	29	121	17	2	33	69
GCF_010508875.1_ASM1050887v1_genomic.gbff	NZ_CP048436	Flavonifractor plautii strain JCM 32125 chromosome, complete genome	3985392	2427233	60.9	3862	3226	1244	451	563	968	351	122	66	47	116	201	60	23	57	61
GCF_010977555.1_ASM1097755v1_genomic.gbff	NZ_CP048815	Caulobacter rhizosphaerae strain KCTC 52515 chromosome, complete genome	5732418	3936233	68.67	5198	4289	2491	1142	446	210	487	304	91	59	33	274	154	40	39	41
GCF_010092565.1_ASM1009256v1_genomic.gbff	NZ_CP048056	Piscirickettsia salmonis strain Ps-8942B chromosome, complete genome	3218154	1278885	39.74	3224	2366	472	488	625	781	437	104	52	131	150	225	28	31	50	116
GCF_012317585.1_ASM1231758v1_genomic.gbff	NZ_CP042909	Thermosulfurimonas marina strain SU872 chromosome, complete genome	1763258	1038514	58.9	1792	1403	488	403	193	319	229	71	89	41	28	133	60	14	9	50
GCF_011578485.1_ASM1157848v1_genomic.gbff	NZ_CP050020 + NZ_CP050021	Burkholderia thailandensis strain BPM chromosome 1, complete sequence + Burkholderia thailandensis strain BPM chromosome 2, complete sequence	6601257	4474172	67.78	5625	4898	2438	1458	601	401	424	256	54	64	50	223	82	50	52	39
GCF_012278675.1_ASM1227867v1_genomic.gbff	NZ_CP041284	Escherichia coli strain 54 chromosome, complete genome	4659816	2366772	50.79	4379	3872	997	627	1032	1216	349	132	31	105	81	76	17	12	14	33
GCF_012848475.1_ASM1284847v1_genomic.gbff	NZ_CP051666	Marinobacterium sp. LSUCC0821 chromosome, complete genome	2360824	1126707	47.73	2235	1875	390	420	578	487	211	52	28	78	53	92	23	12	18	39
GCF_011305995.1_ASM1130599v1_genomic.gbff	NZ_CP049910	Diaphorobacter sp. HDW4A chromosome, complete genome	6477426	3980488	61.45	5800	5257	3169	756	757	575	299	156	34	54	55	121	45	25	22	29
GCF_011764605.1_ASM1176460v1_genomic.gbff	NZ_AP022868	Bifidobacterium longum strain Jih1 chromosome, complete genome	2371107	1429586	60.29	1909	1651	679	275	254	443	172	62	34	38	38	48	12	13	15	8
GCF_011046485.1_ASM1104648v1_genomic.gbff	NZ_CP049256	Microbacterium sp. 4R-513 chromosome, complete genome	3910080	2736709	69.99	3424	2457	1374	785	191	107	837	477	185	90	85	44	22	11	5	6
GCF_012844385.1_ASM1284438v1_genomic.gbff	NZ_CP051623	Streptococcus dysgalactiae subsp. equisimilis strain TPCH-A19 chromosome, complete genome	2102521	829709	39.46	1990	1763	393	268	523	579	98	17	13	34	34	93	16	8	36	33
GCF_009914095.1_ASM991409v1_genomic.gbff	NZ_CP028334	Lactiplantibacillus plantarum strain SRCM101167 chromosome, complete genome	3226492	1440087	44.63	2964	2492	603	459	762	668	232	89	29	56	58	208	29	20	76	83
GCF_009931715.1_ASM993171v1_genomic.gbff	NZ_CP048003	Lacticaseibacillus paracasei strain CACC 566 chromosome, complete genome	3123521	1445125	46.27	2955	2425	852	455	564	554	247	87	33	53	74	254	59	31	65	99
GCF_011149675.1_ASM1114967v1_genomic.gbff	NZ_CP049753	Proteus mirabilis strain PmBR607 chromosome, complete genome	4075803	1590471	39.02	3596	3274	606	379	962	1327	211	58	19	62	72	66	12	5	11	38
GCF_011064575.1_ASM1106457v1_genomic.gbff	NZ_CP049343	Escherichia coli strain UMB200201_11 chromosome, complete genome	4707626	2392667	50.83	4365	3920	982	632	1057	1249	322	129	31	78	84	72	18	11	12	31
GCF_011801435.1_ASM1180143v1_genomic.gbff	NZ_CP042449 + NZ_CP042450	Vibrio alginolyticus strain FA2 chromosome 1, complete sequence + Vibrio alginolyticus strain FA2 chromosome 2, complete sequence	5246686	2339658	44.59	4636	4128	1020	507	1227	1374	344	97	27	132	88	131	26	9	21	75
GCF_012935675.1_ASM1293567v1_genomic.gbff	NZ_CP052861	Pseudomonas sp. ADAK7 chromosome, complete genome	7105297	4234796	59.6	6370	5674	2858	1019	970	827	442	201	48	90	103	175	66	21	37	51
GCF_010731615.1_ASM1073161v1_genomic.gbff	NZ_AP022618	Mycolicibacterium insubricum strain JCM 16366 chromosome	4577045	3149967	68.82	4254	2847	1214	1082	312	239	1133	514	384	110	125	107	31	49	17	10
GCF_012851305.1_ASM1285130v1_genomic.gbff	NZ_CP051672	Parabacteroides distasonis strain CBBP-1 chromosome, complete genome	5379509	2424001	45.06	4435	4268	784	475	856	2153	54	16	12	15	11	56	14	9	13	20
GCF_012220945.1_ASM1222094v1_genomic.gbff	NZ_CP048756	Campylobacter jejuni strain ZS006 chromosome, complete genome	1595099	487488	30.56	1611	1390	104	140	785	361	75	10	5	34	26	119	22	3	26	68
GCF_010119915.1_ASM1011991v1_genomic.gbff	NZ_CP048210	Cellulomonas sp. H30R-01 chromosome, complete genome	4492978	3340319	74.35	3969	2364	1379	897	48	40	1437	982	310	72	73	33	6	18	4	5
GCF_011068285.1_ASM1106828v1_genomic.gbff	NZ_CP049616	Muricauda sp. 501str8 chromosome, complete genome	4610330	1972321	42.78	4134	3802	846	390	1202	1364	105	27	14	43	21	182	38	16	47	81
GCF_011306175.1_ASM1130617v1_genomic.gbff	NZ_CP049913	Vibrio sp. HDW18 chromosome, complete genome	2495839	1178813	47.23	2230	1937	522	293	470	652	168	54	19	33	62	76	19	5	15	37
GCF_009950475.1_ASM995047v1_genomic.gbff	NZ_CP041429	Escherichia coli strain STEC367 chromosome, complete genome	5090010	2582482	50.74	4848	4356	1057	707	1209	1383	350	142	33	83	92	81	18	10	18	35
GCF_011044155.1_ASM1104415v1_genomic.gbff	NZ_CP049056	Pikeienuella piscinae strain RR4-56 chromosome, complete genome	4373045	2880678	65.87	4119	3565	1395	1317	610	243	341	172	81	52	36	122	34	25	29	34
GCF_010587025.1_ASM1058702v1_genomic.gbff	NZ_CP040863	Rodentibacter heylii strain G1, complete genome	2607636	1048372	40.2	2437	2278	175	226	884	993	67	14	4	27	22	42	10	4	10	18
GCF_011106795.1_ASM1110679v1_genomic.gbff	NZ_CP040038	Klebsiella pneumoniae strain KPC160125 chromosome, complete genome	5405706	3095234	57.26	5217	4658	1397	865	1038	1358	420	158	71	87	104	111	31	18	23	39
GCF_010730745.1_ASM1073074v1_genomic.gbff	NZ_AP022615	Mycobacterium heidelbergense strain JCM 14842 chromosome	5050576	3431153	67.94	4639	2970	1284	1039	348	299	1336	603	360	192	181	161	38	72	29	22
GCF_009936335.1_ASM993633v1_genomic.gbff	NZ_AP022325	Mycoplasma felis strain Myco-2 chromosome, complete genome	841695	207693	24.68	722	622	11	30	283	298	16	0	0	10	6	47	3	0	19	25
GCF_011039955.1_ASM1103995v1_genomic.gbff	NZ_CP049316	Caballeronia sp. SBC2 chromosome, complete genome	3989243	2385729	59.8	3476	3069	1509	608	577	375	224	113	28	50	33	117	39	24	20	34
GCF_011290405.1_ASM1129040v1_genomic.gbff	NZ_CP049787	Ralstonia solanacearum strain B2 chromosome, complete genome	3827697	2554936	66.75	3464	3128	2049	564	290	225	201	124	26	17	34	86	37	15	13	21
GCF_011604685.1_ASM1160468v1_genomic.gbff	NZ_CP050063	Spirosoma aureum strain BT328 chromosome, complete genome	8898242	4241119	47.66	7070	6523	2006	588	1384	2545	223	84	24	43	72	173	44	23	36	70
GCF_009931355.1_ASM993135v1_genomic.gbff	NZ_CP035734	Mycolicibacterium monacense DSM 44395 chromosome, complete genome	6019539	4118089	68.41	5742	3726	1800	1262	344	320	1764	804	464	263	233	149	44	60	22	23
GCF_012272715.1_ASM1227271v1_genomic.gbff	NZ_CP050904	Acinetobacter baumannii strain DT-Ab057 chromosome, complete genome	3998421	1561759	39.06	3746	3360	834	363	992	1171	230	62	35	62	71	103	22	9	23	49
GCF_011064845.1_ASM1106484v1_genomic.gbff	NZ_CP049015	Citrobacter freundii ATCC 8090 = MTCC 1658 = NBRC 12681 strain ATCC 8090 chromosome, complete genome	4957773	2561400	51.66	4618	4182	1156	646	1074	1306	309	137	26	72	74	69	15	9	11	34
GCF_012934675.1_ASM1293467v1_genomic.gbff	NZ_CP051698	Escherichia coli strain SCU-152 chromosome, complete genome	4757546	2421620	50.9	4425	3978	1009	651	1060	1258	327	127	36	77	87	74	17	9	17	31
GCF_010587175.1_ASM1058717v1_genomic.gbff	NZ_CP047426	Spiroplasma citri strain C189 chromosome, complete genome	1577041	403788	25.6	1890	1630	40	160	899	531	85	3	4	56	22	90	7	6	47	30
GCF_010918195.1_ASM1091819v1_genomic.gbff	NZ_CP044450	Acinetobacter indicus strain MMS9-2 chromosome, complete genome	3005353	1380679	45.94	2770	2490	808	328	557	797	143	38	20	25	60	74	16	13	14	31
GCF_009938185.1_ASM993818v1_genomic.gbff	NZ_AP019651 + NZ_AP019652	Vibrio taketomensis strain C4III291 chromosome 1, complete sequence + Vibrio taketomensis strain C4III291 chromosome 2, complete sequence	4318069	1912807	44.3	3849	3375	755	426	999	1195	240	58	22	90	70	151	33	15	33	70
GCF_010730575.1_ASM1073057v1_genomic.gbff	NZ_AP022614	Mycobacterium parmense strain JCM 14742 chromosome	5952912	4071323	68.39	5468	3579	1543	1255	425	356	1493	699	387	215	192	193	48	98	32	15
GCF_009936175.1_ASM993617v1_genomic.gbff	NZ_AP019773	Bartonella quintana strain MF1-1 chromosome, complete genome	1588683	615730	38.76	1250	1090	209	167	344	370	85	16	6	29	34	41	6	4	11	20
GCF_012934515.1_ASM1293451v1_genomic.gbff	NZ_CP051727	Escherichia coli strain SCU-111 chromosome, complete genome	4806281	2441667	50.8	4463	3982	1013	656	1038	1275	348	136	32	89	91	75	18	10	16	31
GCF_011465255.1_ASM1146525v1_genomic.gbff	NZ_CP045306	Legionella longbeachae strain B1445CHC chromosome, complete genome	4000621	1486514	37.16	3396	3015	620	312	952	1131	185	36	24	59	66	123	15	18	44	46
GCF_009931115.1_ASM993111v1_genomic.gbff	NZ_CP047491	Microbulbifer hydrolyticus strain IRE-31 chromosome, complete genome	4209307	2424574	57.6	3467	2848	1026	514	607	701	358	135	48	97	78	159	45	25	43	46
GCF_010450895.1_ASM1045089v1_genomic.gbff	NZ_CP048427	Rhizobium daejeonense strain KACC 13094 chromosome, complete genome	4238533	2565472	60.53	3962	3530	1716	809	685	320	225	137	27	45	16	158	61	23	41	33
GCF_009937785.1_ASM993778v1_genomic.gbff	NZ_CP047809	Staphylococcus aureus strain UP_1591 chromosome, complete genome	2876963	942880	32.77	2812	2363	387	277	896	803	195	33	22	78	62	216	17	24	78	97
GCF_011612705.1_ASM1161270v1_genomic.gbff	NZ_CP050135	Kingella kingae strain ATCC 23331 chromosome, complete genome	2018460	939228	46.53	2046	1877	792	129	421	535	49	17	3	6	23	61	8	11	16	26
GCF_010365325.1_ASM1036532v1_genomic.gbff	NZ_CP048304	Escherichia coli strain 9 chromosome, complete genome	4959978	2504557	50.5	4628	4118	1001	669	1095	1353	352	141	37	90	84	75	17	11	16	31
GCF_011600995.2_ASM1160099v2_genomic.gbff	NZ_CP059445	Campylobacter fetus strain CFF09A980 chromosome, complete genome	1810730	602337	33.26	1775	1477	79	201	628	569	103	17	5	55	26	167	20	20	27	100
GCF_011045235.1_ASM1104523v1_genomic.gbff	NZ_CP049204	Escherichia coli strain PapM-32-1 chromosome, complete genome	4866137	2460985	50.57	4503	4067	1001	640	1124	1302	322	132	31	78	81	78	18	12	15	33
GCF_012516415.1_ASM1251641v1_genomic.gbff	NZ_CP051208	Acinetobacter sp. NEB149 chromosome, complete genome	3218664	1389019	43.16	2958	2632	821	321	643	847	169	44	19	37	69	81	13	10	23	35
GCF_010669045.1_ASM1066904v1_genomic.gbff	NZ_CP048687	Bacillus paranthracis strain MN1F chromosome, complete genome	5687871	2012730	35.39	5715	4680	721	670	1517	1772	459	71	69	172	147	476	49	49	174	204
GCF_011032765.1_ASM1103276v1_genomic.gbff	NZ_CP047584	Limosilactobacillus fermentum strain AGR1485 chromosome, complete genome	2226862	1139082	51.15	2165	1772	482	331	626	333	157	62	31	35	29	140	26	19	36	59
GCF_012045505.1_ASM1204550v1_genomic.gbff	NZ_CP050650	Enterococcus faecium strain BIOPOP-3 WT chromosome, complete genome	2633054	1010851	38.39	2478	2139	366	363	824	586	170	41	24	62	43	149	21	14	53	61
GCF_010731575.1_ASM1073157v1_genomic.gbff	NZ_AP022617	Mycolicibacterium monacense strain JCM 15658 chromosome	6042466	4133939	68.41	5766	3737	1808	1262	345	322	1776	814	464	264	234	149	44	61	22	22
GCF_011058655.1_ASM1105865v1_genomic.gbff	NZ_CP043816	Neisseria gonorrhoeae strain NG251 chromosome, complete genome	2218831	1163408	52.43	2259	1952	453	253	556	690	99	43	11	19	26	92	22	10	26	34
GCF_009930835.1_ASM993083v1_genomic.gbff	NZ_CP023569	Enterobacter hormaechei strain BW chromosome, complete genome	4833651	2679417	55.43	4472	4020	1239	653	953	1175	333	148	32	56	97	66	15	9	11	31
GCF_011751945.2_ASM1175194v2_genomic.gbff	NZ_CP064951	Actinomyces sp. zg-332 chromosome, complete genome	1540829	544949	35.37	1188	963	91	83	425	364	133	31	3	56	43	67	10	8	25	24
GCF_010523235.1_ASM1052323v1_genomic.gbff	NZ_CP026490	Streptomyces sp. 604F chromosome, complete genome	6900059	5043985	73.1	5897	3799	2403	1025	142	229	1787	971	432	198	186	128	74	35	5	14
GCF_010729305.1_ASM1072930v1_genomic.gbff	NZ_AP022574	Mycolicibacterium psychrotolerans strain JCM 13323 chromosome, complete genome	5732362	3940848	68.75	5473	3657	1845	1237	287	288	1541	743	398	179	221	110	33	41	21	15
GCF_010731915.1_ASM1073191v1_genomic.gbff	NZ_AP022621	Mycobacteroides abscessus strain JCM 30620 chromosome	5035393	3233634	64.22	4997	3306	1520	911	434	441	1493	656	329	235	273	133	39	49	27	18
GCF_012219925.1_ASM1221992v1_genomic.gbff	NZ_CP047616	Lactococcus raffinolactis strain Lr_19_5 chromosome, complete genome	2543729	1000559	39.33	2445	2099	438	315	706	640	105	22	24	32	27	150	31	12	47	60
GCF_010223115.1_ASM1022311v1_genomic.gbff	NZ_CP027006	Akkermansia muciniphila strain EB-AMDK-30 chromosome, complete genome	2888305	1603136	55.5	2394	2242	1175	207	263	597	90	48	19	5	18	39	16	4	10	9
GCF_011006575.1_ASM1100657v1_genomic.gbff	NZ_CP047633	Klebsiella pneumoniae strain K2606 chromosome, complete genome	5313003	3056990	57.54	5005	4472	1336	828	984	1324	394	155	63	72	104	105	26	18	21	40
GCF_010748935.1_ASM1074893v1_genomic.gbff	NZ_CP048796	Providencia vermicola strain P8538 chromosome, complete genome	4280811	1746658	40.8	3806	3451	712	413	1009	1317	208	45	23	72	68	77	16	14	15	32
GCF_011602425.1_ASM1160242v1_genomic.gbff	NZ_CP050012	Aeromonas hydrophila strain LHW39 chromosome, complete genome	5099855	3100556	60.8	4567	4134	1752	917	621	844	259	100	31	64	64	137	46	10	38	43
GCF_012897395.1_ASM1289739v1_genomic.gbff	NZ_CP040607	Campylobacter sp. CFSAN093224 chromosome, complete genome	1625593	496838	30.56	1614	1413	118	135	795	365	72	6	4	33	29	117	20	2	31	64
GCF_011045535.1_ASM1104553v1_genomic.gbff	NZ_CP039382	Brevundimonas sp. 'scallop' chromosome, complete genome	3047905	2017421	66.19	3015	2501	1293	707	318	183	281	166	43	38	34	151	65	28	24	34
GCF_012275205.1_ASM1227520v1_genomic.gbff	NZ_CP051128	Priestia megaterium strain S2 chromosome, complete genome	6468885	2497536	38.61	6069	4821	766	771	1904	1380	420	68	64	176	112	635	100	100	193	242
GCF_010365425.1_ASM1036542v1_genomic.gbff	NZ_CP048330	Escherichia coli strain 10 chromosome, complete genome	4891237	2487257	50.85	4630	4089	1045	658	1094	1292	367	135	34	105	93	83	19	14	16	34
GCF_010196425.1_ASM1019642v1_genomic.gbff	NZ_CP046058	Microcystis aeruginosa NIES-298 chromosome, complete genome	4997809	2127445	42.57	4672	4057	903	484	970	1700	305	112	31	86	76	148	47	15	40	46
GCF_012225885.1_ASM1222588v1_genomic.gbff	NZ_CP048852	Bacillus tequilensis strain EA-CB0015 chromosome, complete genome	4012371	1754900	43.74	4086	3085	824	556	925	780	379	83	53	128	115	523	99	82	159	183
GCF_009936135.1_ASM993613v1_genomic.gbff	NZ_CP047901	Candidatus Chazhemtobacterium aquaticus isolate CH65 chromosome, complete genome	801504	359057	44.8	806	735	203	87	148	297	49	12	5	12	20	16	4	5	3	4
GCF_010727725.1_ASM1072772v1_genomic.gbff	NZ_AP022604	Mycolicibacterium chitae strain JCM 12403 chromosome	5482061	3775866	68.88	5181	3615	1645	1253	407	310	1253	577	322	193	161	124	39	51	23	11
GCF_009945535.1_ASM994553v1_genomic.gbff	NZ_CP039783	Mycoplasma pneumoniae strain 11-107 chromosome, complete genome	816346	326577	40	720	609	99	100	232	178	62	12	11	22	17	35	3	7	12	13
GCF_011765585.1_ASM1176558v1_genomic.gbff	NZ_CP050262	Lactobacillus hilgardii strain LMG 07934 chromosome, complete genome	2771862	1101688	39.75	2633	2140	351	285	858	646	165	37	29	53	46	272	32	23	103	114
GCF_012050385.1_ASM1205038v1_genomic.gbff	NZ_CP050716	Salmonella enterica subsp. enterica serovar Enteritidis strain SE95 chromosome, complete genome	4679429	2441443	52.17	4409	3925	1013	598	1047	1267	336	135	41	68	92	87	15	12	21	39
GCF_011383045.1_ASM1138304v1_genomic.gbff	NZ_CP049942	Proteus mirabilis strain XH1569 chromosome, complete genome	3998116	1550065	38.77	3548	3246	589	362	957	1338	207	59	18	62	68	66	10	4	14	38
GCF_010384365.1_ASM1038436v1_genomic.gbff	NZ_CP048397	Streptomyces sp. S4.7 chromosome, complete genome	7920066	5601107	70.72	6835	4634	2685	1275	306	368	1699	901	386	204	208	190	72	80	19	19
GCF_009914515.1_ASM991451v1_genomic.gbff	NZ_CP045805	Gordonia amarae strain BEN372 chromosome, complete genome	5291543	3568000	67.43	4584	3236	1460	1150	308	318	1078	414	308	169	187	81	15	42	18	6
GCF_011129215.1_ASM1112921v1_genomic.gbff	NZ_CP040023	Klebsiella pneumoniae strain KPC160132 chromosome, complete genome	5405359	3095066	57.26	5217	4658	1396	866	1037	1359	418	157	71	86	104	111	31	18	23	39
GCF_009931295.1_ASM993129v1_genomic.gbff	NZ_CP034938	Pectobacterium odoriferum strain JK2.1 chromosome, complete genome	4997932	2577679	51.57	4429	3928	1185	704	896	1143	330	125	40	68	97	81	23	12	15	31
GCF_012149945.1_ASM1214994v1_genomic.gbff	NZ_AP022650	Escherichia coli strain 09-02E chromosome, complete genome	5075911	2569329	50.62	4841	4328	1069	719	1159	1381	367	146	33	97	91	73	20	9	13	31
GCF_012530715.1_ASM1253071v1_genomic.gbff	NZ_CP051298	Alicycliphilus denitrificans strain DP3 chromosome, complete genome	4707229	3208357	68.16	4365	3994	2801	507	370	316	252	143	35	38	36	64	32	9	12	11
GCF_011996525.1_ASM1199652v1_genomic.gbff	NZ_CP042938	Mycoplasma bovis strain MJ1 chromosome, complete genome	1024574	300775	29.36	836	771	24	34	260	453	13	0	1	5	7	15	2	2	6	5
GCF_012052605.1_ASM1205260v1_genomic.gbff	NZ_CP050771	Salmonella enterica subsp. enterica serovar Indiana strain SI102 chromosome, complete genome	4740209	2471938	52.15	4447	3976	1026	590	1080	1280	334	122	42	69	101	85	13	10	24	38
GCF_012273595.1_ASM1227359v1_genomic.gbff	NZ_CP050994	Aeromonas hydrophila strain NEB724 chromosome, complete genome	4573207	2820180	61.67	4058	3651	1567	844	520	720	228	93	30	56	49	120	51	15	24	30
GCF_012051385.1_ASM1205138v1_genomic.gbff	NZ_CP050731	Salmonella enterica subsp. enterica serovar Typhimurium strain ST101 chromosome, complete genome	5038546	2627698	52.15	4814	4297	1115	655	1158	1369	356	129	49	77	101	91	15	14	22	40
GCF_011764585.1_ASM1176458v1_genomic.gbff	NZ_AP022853	Sulfurimicrobium lacus strain skT11 chromosome, complete genome	3826324	2303501	60.2	3692	3212	1592	463	730	427	265	109	35	73	48	151	62	21	31	37
GCF_012689565.1_ASM1268956v1_genomic.gbff	NZ_CP051518	Lactococcus cremoris strain F chromosome, complete genome	2248603	806630	35.87	2147	1918	225	189	811	693	71	13	7	35	16	99	18	4	33	44
GCF_011038885.2_ASM1103888v2_genomic.gbff	NZ_CP064952	Schaalia sp. ZJ405 chromosome, complete genome	2345961	1357589	57.87	1936	1509	629	372	301	207	338	147	60	76	55	50	11	18	14	7
GCF_011462915.1_ASM1146291v1_genomic.gbff	NZ_CP036396	Helicobacter pylori strain 12C8 chromosome, complete genome	1563409	608954	38.95	1453	1197	373	175	447	202	90	13	18	33	26	142	20	6	41	75
GCF_009930875.1_ASM993087v1_genomic.gbff	NZ_CP025249	Actinomyces sp. 432 chromosome, complete genome	3141809	2164437	68.89	2616	1886	1140	394	164	188	560	273	121	91	75	53	17	17	8	11
GCF_011784425.1_ASM1178442v1_genomic.gbff	NZ_CP047360	Klebsiella variicola strain AHKv-S01 chromosome, complete genome	5505304	3155152	57.31	5194	4666	1412	881	983	1390	395	160	52	78	105	99	27	14	18	40
GCF_011462575.1_ASM1146257v1_genomic.gbff	NZ_CP036394	Helicobacter pylori strain 29C8 chromosome, complete genome	1562072	608437	38.95	1456	1199	371	175	450	203	91	13	18	33	27	142	20	6	41	75
GCF_011100465.1_ASM1110046v1_genomic.gbff	NZ_CP049740	Jeotgalibaca arthritidis strain CECT 9157 chromosome, complete genome	2348096	897157	38.21	2255	1845	342	312	659	532	150	32	21	54	43	180	24	31	68	57
GCF_010230155.1_ASM1023015v1_genomic.gbff	NZ_CP029700	Akkermansia muciniphila strain EB-AMDK-26 chromosome, complete genome	2803530	1561630	55.7	2318	2148	1136	190	250	572	97	53	17	8	19	53	20	12	9	12
GCF_011082725.1_ASM1108272v1_genomic.gbff	NZ_CP049715	Apibacter sp. B3706 chromosome, complete genome	2297680	707425	30.79	1962	1822	254	118	601	849	44	3	5	19	17	61	4	5	22	30
GCF_012935215.1_ASM1293521v1_genomic.gbff	NZ_CP048290	Escherichia coli strain CVM N18EC0432 chromosome, complete genome	4933292	2502303	50.72	4625	4133	1059	667	1107	1300	334	134	33	78	89	77	18	11	15	33
GCF_011326135.1_ASM1132613v1_genomic.gbff	NZ_CP046948	Microbulbifer sp. SH-1 chromosome, complete genome	4684771	2716700	57.99	3801	3060	1152	535	666	707	447	185	62	118	82	183	48	49	37	49
GCF_012050905.1_ASM1205090v1_genomic.gbff	NZ_CP050723	Salmonella enterica subsp. enterica serovar Enteritidis strain SE74 chromosome, complete genome	4679573	2441644	52.18	4406	3925	1012	596	1049	1268	333	132	41	68	92	87	15	12	21	39
GCF_010093005.1_ASM1009300v1_genomic.gbff	NZ_CP048108	Klebsiella michiganensis strain BD177 chromosome, complete genome	6150416	3425289	55.69	5686	5145	1416	960	1200	1569	379	158	53	80	88	94	25	10	19	40
GCF_012933165.2_ASM1293316v2_genomic.gbff	NZ_CP059747	Enterococcus faecium strain A7214 chromosome, complete genome	2808798	1069374	38.07	2612	2258	395	364	844	655	166	37	17	64	48	158	20	12	58	68
GCF_010223575.1_ASM1022357v1_genomic.gbff	NZ_CP027013	Akkermansia muciniphila strain EB-AMDK-38 chromosome, complete genome	2836855	1570183	55.35	2336	2144	1136	185	244	579	112	52	16	12	32	51	21	12	6	12
GCF_012537835.1_ASM1253783v1_genomic.gbff	NZ_CP051222	Escherichia coli strain SCZE5 chromosome, complete genome	4834675	2449203	50.66	4573	4014	1015	654	1067	1278	374	139	30	122	83	80	19	12	14	35
GCF_011612585.1_ASM1161258v1_genomic.gbff	NZ_CP050133	Streptococcus cristatus ATCC 51100 chromosome, complete genome	2031205	867155	42.69	1911	1749	309	250	532	658	67	16	5	20	26	61	17	2	21	21
GCF_011065325.1_ASM1106532v1_genomic.gbff	NZ_CP047363	Macrococcus canis strain Epi0076A chromosome, complete genome	2387408	866758	36.31	2448	2082	285	286	632	879	119	23	17	45	34	169	24	18	62	65
GCF_012572265.1_ASM1257226v1_genomic.gbff	NZ_CP043530	Streptococcus pyogenes strain MGAS2221 chromosome, complete genome	1835779	707420	38.54	1741	1556	299	221	493	543	85	14	11	35	25	81	19	9	32	21
GCF_012053905.1_ASM1205390v1_genomic.gbff	NZ_CP050783	Salmonella enterica subsp. enterica serovar Indiana strain SI67 chromosome, complete genome	4817294	2505457	52.01	4512	4015	1035	602	1092	1286	343	127	43	70	103	90	13	12	26	39
GCF_012844365.1_ASM1284436v1_genomic.gbff	NZ_CP051626	Brevibacterium sp. 'Marine' chromosome, complete genome	4167127	2705437	64.92	3657	2875	1383	725	403	364	557	230	86	138	103	100	31	19	37	13
GCF_011303955.1_ASM1130395v1_genomic.gbff	NZ_CP049886	Vagococcus coleopterorum strain HDW17A chromosome, complete genome	1530734	560111	36.59	1455	1289	205	227	464	393	78	21	10	31	16	70	10	10	15	35
GCF_012273015.1_ASM1227301v1_genomic.gbff	NZ_CP050954	Hymenobacter sp. BT18 chromosome, complete genome	4690582	2806411	59.83	3966	3514	1258	366	396	1494	214	100	24	31	59	161	67	12	17	65
GCF_010725725.1_ASM1072572v1_genomic.gbff	NZ_AP022599	Mycolicibacterium pulveris strain JCM 6370 chromosome	5484749	3703136	67.52	5294	3546	1573	1234	405	334	1450	713	356	178	203	148	50	45	30	23
GCF_009936375.1_ASM993637v1_genomic.gbff	NZ_AP022332	Methylosinus sp. C49 isolate Methylosinus sp. C49 chromosome, complete genome	3918175	2552826	65.15	3647	3120	1337	792	686	305	290	157	39	66	28	179	56	21	54	48
GCF_010731115.1_ASM1073111v1_genomic.gbff	NZ_AP022616	Mycolicibacterium phocaicum strain JCM 15301 chromosome	5853197	3924792	67.05	5583	3770	1908	1084	445	333	1491	667	393	213	218	145	36	57	32	20
GCF_010092585.1_ASM1009258v1_genomic.gbff	NZ_CP048066	Piscirickettsia salmonis strain Ps-8079A chromosome, complete genome	3175218	1262156	39.75	3232	2526	499	498	637	892	356	91	33	99	133	201	35	43	48	75
GCF_009914495.1_ASM991449v1_genomic.gbff	NZ_CP045804	Gordonia amarae strain BEN374 chromosome, complete genome	5395088	3638573	67.44	4701	3319	1512	1173	313	321	1107	436	314	170	187	85	16	43	18	8
GCF_009931315.1_ASM993131v1_genomic.gbff	NZ_CP035109	Acinetobacter pittii strain NQ-003 chromosome, complete genome	3990427	1548378	38.8	3761	3428	886	324	990	1228	217	56	25	72	64	87	19	8	18	42
GCF_011045655.1_ASM1104565v1_genomic.gbff	NZ_CP042861	Providencia sp. 1709051003 chromosome, complete genome	4649235	1873520	40.3	4201	3826	837	420	1167	1402	234	65	24	68	77	80	13	10	20	37
GCF_012275165.1_ASM1227516v1_genomic.gbff	NZ_CP051011	Bacillus velezensis strain BY6 chromosome, complete genome	3898273	1817045	46.61	3705	2868	786	526	827	729	354	83	42	115	114	433	80	74	137	142
GCF_011801265.1_ASM1180126v1_genomic.gbff	NZ_CP048049	Clavibacter michiganensis subsp. capsici strain 1101 chromosome, complete genome	3047556	2242942	73.6	2859	1896	1306	493	71	26	867	594	143	83	47	38	15	10	8	5
GCF_012935025.1_ASM1293502v1_genomic.gbff	NZ_CP050421	Acinetobacter baumannii strain VB2200 chromosome, complete genome	4000714	1559594	38.98	3739	3343	811	350	1008	1174	227	60	34	60	73	106	22	9	25	50
GCF_012971745.1_ASM1297174v1_genomic.gbff	NZ_CP048834	Starkeya sp. ORNL1 chromosome, complete genome	6286188	4152424	66.06	5829	5102	2644	1399	721	338	439	286	74	44	35	172	83	36	30	23
GCF_010993865.2_ASM1099386v2_genomic.gbff	NZ_CP053789	Streptococcus canis strain HL_98_2 chromosome, complete genome	2176257	864837	39.74	2058	1812	382	268	556	606	104	23	18	35	28	86	19	10	30	27
GCF_009938205.1_ASM993820v1_genomic.gbff	NZ_AP019654 + NZ_AP019655	Vibrio panuliri strain JCM 19500 chromosome 1, complete sequence + Vibrio panuliri strain JCM 19500 chromosome 2, complete sequence	4808014	2171536	45.16	4228	3766	826	536	1052	1352	290	79	22	84	105	124	25	15	28	56
GCF_011604765.1_ASM1160476v1_genomic.gbff	NZ_CP050114	Xanthomonas oryzae pv. oryzae strain K3 chromosome, complete genome	4945802	3150445	63.7	4444	3491	1871	867	496	257	527	216	91	70	150	152	50	54	30	18
GCF_009937995.1_ASM993799v1_genomic.gbff	NZ_AP021881	Sulfuriferula nivalis strain SGTM chromosome, complete genome	3361892	1608233	47.84	3261	2925	1104	335	722	764	144	45	13	47	39	104	27	12	25	40
GCF_011046535.1_ASM1104653v1_genomic.gbff	NZ_CP049257	Nocardioides anomalus strain HKS04 chromosome, complete genome	5120341	3753287	73.3	5050	2529	1594	858	50	27	2211	1259	639	141	172	84	30	40	3	11
GCF_012317385.1_ASM1231738v1_genomic.gbff	NZ_CP051144	Romboutsia sp. CE17 chromosome, complete genome	3116687	878826	28.2	2887	2480	163	194	845	1278	138	10	13	66	49	209	19	15	73	102
GCF_011388215.1_ASM1138821v1_genomic.gbff	NZ_CP049989	Hydrogenophaga sp. BA0156 chromosome, complete genome	4561131	3166131	69.42	4291	3800	2887	553	234	126	280	178	38	27	37	127	76	15	15	21
GCF_011578285.1_ASM1157828v1_genomic.gbff	NZ_CP049916	Acinetobacter lanii strain 185 chromosome, complete genome	3408300	1405959	41.25	2985	2678	797	316	709	856	155	40	15	40	60	83	19	7	16	41
GCF_012931585.1_ASM1293158v1_genomic.gbff	NZ_CP051883	Aeromonas salmonicida strain SRW-OG1 chromosome, complete genome	4621725	2728248	59.03	4079	3688	1515	788	571	814	233	111	25	54	43	119	39	12	34	34
GCF_011458095.1_ASM1145809v1_genomic.gbff	NZ_CP036390	Helicobacter pylori strain 78C8 chromosome, complete genome	1563292	608907	38.95	1453	1198	372	175	448	203	90	13	18	32	27	141	21	6	41	73
GCF_011068365.1_ASM1106836v1_genomic.gbff	NZ_CP049604	Klebsiella pneumoniae strain Kp8701 chromosome, complete genome	5337408	3067310	57.47	5079	4542	1389	834	991	1328	402	162	60	80	100	106	28	17	25	36
GCF_011604605.1_ASM1160460v1_genomic.gbff	NZ_CP050062	Stenotrophomonas rhizophila strain JC1 chromosome, complete genome	4268161	2882062	67.52	3762	3237	1901	808	393	135	354	216	48	37	53	77	38	15	17	7
GCF_011304815.1_ASM1130481v1_genomic.gbff	NZ_CP035547	Salmonella enterica subsp. enterica serovar Typhimurium strain YU07-18 chromosome, complete genome	4863742	2537989	52.18	4602	4115	1069	616	1112	1318	346	128	45	74	99	88	15	13	21	39
GCF_009914275.1_ASM991427v1_genomic.gbff	NZ_CP040677	Kosakonia sacchari strain DSM 107661 chromosome, complete genome	4957373	2670670	53.87	4615	4144	1210	688	1021	1225	338	138	38	64	98	80	21	8	17	34
GCF_011290485.1_ASM1129048v1_genomic.gbff	NZ_CP048029	Caldichromatium japonicum strain No.7 chromosome, complete genome	2989870	1828384	61.15	2897	2436	1174	737	194	331	245	77	81	34	53	126	63	24	16	23
GCF_011064245.1_ASM1106424v1_genomic.gbff	NZ_CP049333	Sphingobacterium sp. DR205 chromosome, complete genome	7251189	2938153	40.52	6001	5627	1024	685	1558	2360	139	34	18	38	49	139	20	14	36	69
GCF_012935145.1_ASM1293514v1_genomic.gbff	NZ_CP050523	Acinetobacter baumannii strain VB7036 chromosome, complete genome	4052480	1585500	39.12	3813	3412	837	357	1021	1197	231	64	33	62	72	106	22	9	26	49
GCF_012295615.1_ASM1229561v1_genomic.gbff	NZ_CP051183	Bermanella marisrubri strain RED65 chromosome, complete genome	3505998	1542986	44.01	3191	2843	908	206	656	1073	211	67	20	58	66	95	23	7	21	44
GCF_011045735.1_ASM1104573v1_genomic.gbff	NZ_CP043398	Leclercia adecarboxylata strain G426 chromosome, complete genome	4869227	2706408	55.58	4443	3956	1207	671	935	1143	342	139	40	74	89	81	21	9	18	33
GCF_011466855.1_ASM1146685v1_genomic.gbff	NZ_CP045927	Staphylococcus agnetis strain 1379 chromosome, complete genome	2449249	880000	35.93	2337	2022	398	294	611	719	151	29	16	54	52	126	17	20	43	46
GCF_009931635.1_ASM993163v1_genomic.gbff	NZ_CP048001	Bifidobacterium longum strain CACC 517 chromosome, complete genome	2281664	1364337	59.8	1838	1568	622	239	249	458	161	59	31	36	35	58	16	13	19	10
GCF_010232785.1_ASM1023278v1_genomic.gbff	NZ_CP044002	Francisella tularensis subsp. holarctica strain B-8367 chromosome, complete genome	1892749	608556	32.15	1876	1658	104	137	746	671	74	9	4	31	30	68	11	3	17	37
GCF_011404755.1_ASM1140475v1_genomic.gbff	NZ_AP021895	Escherichia coli strain 2018-11-3CC chromosome, complete genome	4557772	2321864	50.94	4277	3759	962	617	983	1197	361	125	29	128	79	80	18	13	18	31
GCF_012113615.1_ASM1211361v1_genomic.gbff	NZ_CP050822	Klebsiella pneumoniae strain Bckp091 chromosome, complete genome	5187296	2985770	57.56	4901	4370	1324	799	955	1292	397	154	60	81	102	106	26	19	23	38
GCF_010233165.1_ASM1023316v1_genomic.gbff	NZ_CP044004	Francisella tularensis subsp. holarctica strain B-8365 chromosome, complete genome	1893151	608581	32.15	1875	1654	105	137	743	669	73	9	4	31	29	70	11	3	17	39
GCF_010731695.1_ASM1073169v1_genomic.gbff	NZ_AP022586	Mycolicibacterium litorale strain JCM 17423 chromosome, complete genome	5579510	3845439	68.92	5314	3516	1725	1184	307	300	1562	740	393	215	214	111	35	35	21	20
GCF_010727945.1_ASM1072794v1_genomic.gbff	NZ_AP022569	Mycobacterium cookii strain JCM 12404 chromosome, complete genome	5318517	3509036	65.98	4948	3380	1312	1244	448	376	1239	576	296	190	177	156	39	61	31	25
GCF_011492925.1_ASM1149292v1_genomic.gbff	NZ_CP049979	Escherichia coli strain IBS28 chromosome, complete genome	4934027	2503681	50.74	4606	4125	1019	674	1100	1332	340	135	35	86	84	77	19	12	17	29
GCF_010320145.1_ASM1032014v1_genomic.gbff	NZ_AP022373	Providencia rettgeri strain BML2531 chromosome, complete genome	4696377	1889306	40.23	4244	3878	819	421	1195	1443	223	56	25	70	72	80	15	13	18	34
GCF_010983895.1_ASM1098389v1_genomic.gbff	NZ_CP048836	Azoarcus sp. M9-3-2 chromosome, complete genome	4236644	2844106	67.13	3886	3468	2188	711	410	159	290	191	40	34	25	48	22	12	11	3
GCF_009938015.1_ASM993801v1_genomic.gbff	NZ_AP021884	Sulfuriferula plumbiphila strain Gro7 chromosome, complete genome	3452774	2040463	59.1	3472	3019	1530	459	638	392	222	117	33	32	40	150	53	24	35	38
GCF_009946845.1_ASM994684v1_genomic.gbff	NZ_CP039786	Mycoplasma pneumoniae strain 10-1213 chromosome, complete genome	816521	326650	40.01	717	606	98	100	232	176	60	11	10	22	17	38	3	8	13	14
GCF_009942915.1_ASM994291v1_genomic.gbff	NZ_CP039775	Mycoplasma pneumoniae strain 11-1384 chromosome, complete genome	818669	327236	39.97	723	609	100	101	228	180	58	11	9	22	16	37	4	8	11	14
GCF_011764365.2_ASM1176436v2_genomic.gbff	NZ_AP023337	Klebsiella pneumoniae strain MH15-269M chromosome, complete genome	5260213	3025662	57.52	4979	4451	1336	820	970	1325	398	154	62	80	102	103	26	16	24	37
GCF_009947985.1_ASM994798v1_genomic.gbff	NZ_CP039789	Mycoplasma pneumoniae strain 10-1048 chromosome, complete genome	816465	326640	40.01	718	607	98	100	232	177	61	12	10	22	17	37	3	8	13	13
GCF_009913935.1_ASM991393v1_genomic.gbff	NZ_CP028255	Leuconostoc mesenteroides strain SRCM102735 chromosome, complete genome	1973483	743986	37.7	1912	1790	354	146	599	691	52	16	3	18	15	51	3	2	24	22
GCF_012272795.1_ASM1227279v1_genomic.gbff	NZ_CP050916	Acinetobacter baumannii strain DT-Ab003 chromosome, complete genome	4015142	1571107	39.13	3750	3353	844	354	990	1165	231	63	35	61	72	104	22	9	23	50
GCF_010727475.1_ASM1072747v1_genomic.gbff	NZ_AP022567	Mycolicibacterium mageritense strain JCM 12375 chromosome, complete genome	8006721	5358480	66.92	7678	5407	2586	1670	626	525	1913	898	455	264	296	186	55	68	31	32
GCF_012516495.1_ASM1251649v1_genomic.gbff	NZ_CP051214	Mycoplasma sp. 1654_15 chromosome, complete genome	923061	240910	26.1	747	660	24	28	263	345	11	2	0	5	4	31	2	2	8	19
GCF_011022295.1_ASM1102229v1_genomic.gbff	NZ_CP048921	Lactiplantibacillus plantarum strain X7022 chromosome, complete genome	3085008	1379942	44.73	2818	2371	590	424	732	625	216	85	22	53	56	201	29	24	68	80
GCF_011300455.1_ASM1130045v1_genomic.gbff	NZ_CP049869	Sphingomonas sp. HDW15B chromosome, complete genome	2718035	1719844	63.28	2717	2113	948	569	426	170	379	160	86	86	47	148	63	31	32	22
GCF_012029695.2_ASM1202969v2_genomic.gbff	NZ_CP061389	Klebsiella pneumoniae strain NU-CRE195 chromosome, complete genome	5447040	3123628	57.35	5173	4647	1412	864	1025	1346	396	153	60	79	104	100	25	14	22	39
GCF_010726645.1_ASM1072664v1_genomic.gbff	NZ_AP022563	Mycolicibacterium duvalii strain JCM 6396 chromosome, complete genome	5657388	3863405	68.29	5344	3544	1659	1275	307	303	1529	680	406	207	236	113	25	49	25	14
GCF_009914035.1_ASM991403v1_genomic.gbff	NZ_CP028269	Pediococcus pentosaceus strain SRCM102740 chromosome, complete genome	1818150	677876	37.28	1728	1491	213	212	591	475	70	17	3	35	15	147	17	9	49	72
GCF_012045365.1_ASM1204536v1_genomic.gbff	NZ_CP050648	Enterococcus faecium strain BIOPOP-3 ALE chromosome, complete genome	2633058	1010851	38.39	2479	2140	365	364	823	588	170	41	24	62	43	150	21	14	54	61
GCF_012224585.1_ASM1222458v1_genomic.gbff	NZ_CP048760	Campylobacter jejuni strain ZS005 chromosome, complete genome	1660741	506831	30.52	1685	1458	114	139	831	374	84	11	8	36	29	117	20	2	30	65
GCF_010917155.1_ASM1091715v1_genomic.gbff	NZ_CP048601	Helicobacter pylori strain GCT 27 chromosome, complete genome	1643850	640858	38.99	1514	1248	387	175	482	203	96	14	22	33	27	134	20	8	32	74
GCF_011604565.1_ASM1160456v1_genomic.gbff	NZ_CP050103	Rhizobium leguminosarum bv. trifolii strain 4B chromosome, complete genome	4795851	2923916	60.97	4625	4040	1777	989	825	449	307	160	42	56	49	228	78	34	49	67
GCF_012584495.1_ASM1258449v1_genomic.gbff	NZ_CP051430	Escherichia sp. SCLE84 chromosome, complete genome	5024521	2553335	50.82	4753	4267	1080	703	1142	1342	358	136	35	91	96	79	18	12	15	34
GCF_010223195.1_ASM1022319v1_genomic.gbff	NZ_CP027010	Akkermansia muciniphila strain EB-AMDK-36 chromosome, complete genome	2724300	1507009	55.32	2213	2042	1092	178	233	539	101	53	12	11	25	45	14	9	7	15
GCF_012167215.1_ASM1216721v1_genomic.gbff	NZ_CP050843	Klebsiella pneumoniae strain Bckp186 chromosome, complete genome	5330280	3063104	57.47	5076	4539	1369	841	987	1342	405	157	60	84	104	105	26	22	19	38
GCF_009948395.1_ASM994839v1_genomic.gbff	NZ_CP039790	Mycoplasma pneumoniae strain 10-980 chromosome, complete genome	816424	326651	40.01	719	611	98	101	235	177	61	12	9	23	17	36	3	7	13	13
GCF_010365545.1_ASM1036554v1_genomic.gbff	NZ_CP048376	Escherichia coli strain 38 chromosome, complete genome	4738863	2399722	50.64	4436	3952	993	635	1066	1258	328	138	30	76	84	83	20	14	14	35
GCF_012295575.1_ASM1229557v1_genomic.gbff	NZ_CP051180	Ferrimonas lipolytica strain S7 chromosome, complete genome	4133133	2039874	49.35	3564	3141	800	637	887	817	252	75	29	76	72	118	27	22	30	39
GCF_012913625.1_ASM1291362v1_genomic.gbff	NZ_CP051772	Mesorhizobium japonicum R7A chromosome, complete genome	6530403	4110132	62.94	6218	5355	2487	1357	1105	406	494	251	98	80	65	267	108	47	47	65
GCF_010537335.1_ASM1053733v1_genomic.gbff	NZ_AP019711	Amedibacterium intestinale strain 9CBEGH2 chromosome, complete genome	2488096	844211	33.93	2384	2179	287	198	526	1168	69	11	5	22	31	82	16	7	33	26
GCF_009939765.1_ASM993976v1_genomic.gbff	NZ_CP039762	Mycoplasma pneumoniae strain 16-710 chromosome, complete genome	816537	326658	40.01	720	608	100	100	231	177	60	11	10	22	17	39	3	8	14	14
GCF_011045835.1_ASM1104583v1_genomic.gbff	NZ_CP047349	Proteus terrae subsp. cibarius strain ZN2 chromosome, complete genome	3944857	1508211	38.23	3479	3144	590	354	970	1230	220	63	12	64	81	63	10	2	13	38
GCF_011106815.1_ASM1110681v1_genomic.gbff	NZ_CP045002	Pseudomonas aeruginosa strain PAG5 chromosome, complete genome	6716578	4436053	66.05	6136	5445	3195	1234	604	412	534	279	93	80	82	111	63	19	15	14
GCF_010586945.1_ASM1058694v1_genomic.gbff	NZ_CP040858	Lactiplantibacillus plantarum strain 202195 chromosome, complete genome	3295668	1464204	44.43	3010	2538	604	442	798	694	229	84	21	63	61	219	34	26	75	84
GCF_011600845.2_ASM1160084v2_genomic.gbff	NZ_CP059439	Campylobacter fetus strain CFV08A1102-42A chromosome, complete genome	1956865	651032	33.27	1968	1645	82	223	734	606	113	15	6	64	28	176	20	20	27	109
GCF_011067245.1_ASM1106724v1_genomic.gbff	NZ_CP049600	Klebsiella aerogenes strain 18-2341 chromosome, complete genome	5241093	2887129	55.09	4828	4354	1227	764	1030	1333	341	158	39	64	80	90	26	10	12	42
GCF_012317185.1_ASM1231718v1_genomic.gbff	NZ_CP048838	[Clostridium] innocuum strain ATCC 14501 chromosome, complete genome	4718906	2058600	43.62	4494	4142	816	398	863	2065	154	26	20	36	72	136	21	6	61	48
GCF_011046735.1_ASM1104673v1_genomic.gbff	NZ_CP049258	Nordella sp. HKS 07 chromosome, complete genome	7184314	4453898	61.99	6709	5859	2860	1370	1027	602	481	236	107	81	57	233	97	37	51	48
GCF_010120595.1_ASM1012059v1_genomic.gbff	NZ_CP038020	Streptococcus thermophilus strain ATCC 19258 chromosome, complete genome	2102268	820278	39.02	2111	1796	344	223	471	758	98	24	12	33	29	134	34	9	35	56
GCF_012273515.1_ASM1227351v1_genomic.gbff	NZ_CP050975	Streptomyces sp. RPA4-2 chromosome, complete genome	9856149	6985342	70.87	8576	5775	3544	1491	335	405	2235	1210	487	279	259	218	102	79	18	19
GCF_009931435.1_ASM993143v1_genomic.gbff	NZ_CP043414	Escherichia coli strain EC42405 chromosome, complete genome	5133009	2588101	50.42	4722	4250	1066	676	1135	1373	343	140	30	90	83	81	20	12	18	31
GCF_011058735.1_ASM1105873v1_genomic.gbff	NZ_CP049226	Lactobacillus iners strain C0011D1 chromosome, complete genome	1398354	468213	33.48	1282	1074	108	117	414	435	73	7	6	27	33	113	8	6	49	50
GCF_012931665.1_ASM1293166v1_genomic.gbff	NZ_CP051866	Acinetobacter baumannii strain Ab-C63 chromosome, complete genome	3873866	1511435	39.02	3609	3218	789	327	968	1134	230	53	33	73	71	106	21	11	27	47
GCF_012934945.1_ASM1293494v1_genomic.gbff	NZ_CP050390	Acinetobacter baumannii strain VB723 chromosome, complete genome	3919631	1531876	39.08	3665	3284	797	349	985	1153	217	56	33	59	69	103	21	9	24	49
GCF_012944055.1_ASM1294405v1_genomic.gbff	NZ_CP052036	Klebsiella pneumoniae strain KPN41053 chromosome, complete genome	5377071	3083392	57.34	5063	4520	1362	836	1016	1306	397	153	62	79	103	116	28	21	22	45
GCF_011066545.1_ASM1106654v1_genomic.gbff	NZ_CP049055	Candidatus Kuenenia stuttgartiensis strain CSTR1 chromosome, complete genome	4334932	1778587	41.03	3858	3172	563	304	1087	1218	289	66	43	80	100	266	53	28	82	103
GCF_010669125.1_ASM1066912v1_genomic.gbff	NZ_CP048630	Ancylobacter pratisalsi strain DSM 102029 chromosome, complete genome	4618530	3048033	66	4248	3692	1901	1045	472	274	341	204	61	35	41	108	44	24	19	21
GCF_010319625.1_ASM1031962v1_genomic.gbff	NZ_AP019817	Enterobacter hormaechei subsp. hoffmannii strain OIPH-N069 chromosome, complete genome	4689117	2586220	55.15	4331	3878	1169	618	936	1155	337	152	33	64	88	66	14	10	8	34
GCF_009943505.1_ASM994350v1_genomic.gbff	NZ_CP039777	Mycoplasma pneumoniae strain 11-949 chromosome, complete genome	817102	326645	39.98	724	610	100	101	228	181	58	11	9	22	16	38	4	8	12	14
GCF_011604485.1_ASM1160448v1_genomic.gbff	NZ_CP050097	Rhizobium leguminosarum bv. trifolii strain 9B chromosome, complete genome	4854976	2960604	60.98	4667	4097	1793	1010	837	457	318	169	49	56	44	217	78	31	43	65
GCF_010223075.1_ASM1022307v1_genomic.gbff	NZ_CP027004	Akkermansia muciniphila strain EB-AMDK-28 chromosome, complete genome	2734254	1514787	55.4	2243	2067	1106	171	241	549	102	55	11	9	27	48	19	11	5	13
GCF_011765505.1_ASM1176550v1_genomic.gbff	NZ_CP050271	Streptococcus mutans strain S1 chromosome, complete genome	2080705	766917	36.86	1964	1760	240	198	608	714	84	17	8	35	24	91	15	9	27	40
GCF_011769925.1_ASM1176992v1_genomic.gbff	NZ_CP050448	Bacillus velezensis strain BIM B-1312D chromosome, complete genome	3929585	1827196	46.5	3749	2893	787	518	844	744	354	84	45	112	113	438	79	78	133	148
GCF_010731875.1_ASM1073187v1_genomic.gbff	NZ_AP022595	Mycolicibacterium sarraceniae strain JCM 30395 chromosome, complete genome	4828255	3184057	65.95	4725	2884	1210	996	365	313	1415	606	389	191	229	162	41	79	26	16
GCF_009914075.1_ASM991407v1_genomic.gbff	NZ_CP028273	Mixta theicola strain SRCM103227 chromosome, complete genome	4564909	2562355	56.13	4061	3626	925	671	858	1172	272	106	38	63	65	101	21	16	16	48
GCF_011290605.1_ASM1129060v1_genomic.gbff	NZ_CP049836	Gordonia terrae strain RL-JC02 chromosome, complete genome	5185803	3523589	67.95	4578	3069	1571	1089	250	159	1273	579	333	188	173	102	17	49	25	11
GCF_011801185.1_ASM1180118v1_genomic.gbff	NZ_CP046720 + NZ_CP046721	Brucella abortus RB51-AHVLA strain RB51 chromosome I, complete sequence + Brucella abortus RB51-AHVLA strain RB51 chromosome II, complete sequence	3284191	1879200	57.22	3101	2693	1030	526	697	440	225	100	48	41	36	148	46	23	34	45
GCF_011463995.1_ASM1146399v1_genomic.gbff	NZ_CP041702	Mycoplasma capricolum subsp. capripneumoniae strain 12002 chromosome, complete genome	1014572	240099	23.67	859	797	24	45	291	437	20	2	3	7	8	16	0	2	5	9
GCF_011044355.1_ASM1104435v1_genomic.gbff	NZ_CP049101	Escherichia coli strain EC28 chromosome, complete genome	5012525	2524819	50.37	4759	4273	1060	671	1141	1401	343	139	32	86	86	80	19	11	16	34
GCF_012516395.1_ASM1251639v1_genomic.gbff	NZ_CP051206	Dolichospermum flos-aquae CCAP 1403/13F chromosome, complete genome	5151752	1964869	38.14	4805	4014	754	314	1211	1735	311	58	9	88	156	238	31	81	47	79
GCF_012054045.1_ASM1205404v1_genomic.gbff	NZ_CP050779	Salmonella enterica subsp. enterica serovar Indiana strain SI85 chromosome, complete genome	4744651	2473486	52.13	4450	3977	1025	590	1082	1280	334	123	42	68	101	86	13	11	24	38
GCF_012935295.1_ASM1293529v1_genomic.gbff	NZ_CP051547	Pseudomonas aeruginosa strain AA2 chromosome, complete genome	6288195	4181243	66.49	5719	5105	3023	1163	554	365	483	246	90	75	72	100	54	16	14	16
GCF_012934475.1_ASM1293447v1_genomic.gbff	NZ_CP051735	Escherichia coli strain SCU-108 chromosome, complete genome	5050588	2554934	50.59	4786	4280	1058	691	1153	1378	354	142	35	90	87	77	19	12	15	31
GCF_012224465.1_ASM1222446v1_genomic.gbff	NZ_CP043424	Francisella adeliensis strain FSC1325 chromosome, complete genome	2054227	671330	32.68	1912	1758	190	126	712	730	69	8	5	35	21	42	5	6	9	22
GCF_012272975.1_ASM1227297v1_genomic.gbff	NZ_CP050938	Piscirickettsia salmonis strain Ps-2192A chromosome, complete genome	3275517	1301881	39.75	3355	2596	511	530	648	907	369	91	39	102	137	224	36	55	47	86
GCF_011045355.1_ASM1104535v1_genomic.gbff	NZ_CP049192	Enterobacter hormaechei strain Y2152 chromosome, complete genome	4783459	2643625	55.27	4387	3952	1215	639	935	1163	324	139	35	55	95	64	17	9	9	29
GCF_010365245.1_ASM1036524v1_genomic.gbff	NZ_CP048275	Morganella morganii strain N18-00103 chromosome, complete genome	3942451	2015914	51.13	3684	3324	888	516	782	1138	221	72	28	44	77	68	13	17	12	26
GCF_010729485.1_ASM1072948v1_genomic.gbff	NZ_AP022609	Mycolicibacter hiberniae strain JCM 13571 chromosome	4396654	3012102	68.51	4048	2682	1161	977	278	266	1132	532	318	138	144	92	25	44	15	8
GCF_012222825.1_ASM1222282v1_genomic.gbff	NZ_CP038017	Allofrancisella frigidaquae strain SYSU 10HL1970 chromosome, complete genome	1674180	537650	32.11	1520	1392	117	125	546	604	55	3	4	26	22	32	5	4	5	18
GCF_010706435.1_ASM1070643v1_genomic.gbff	NZ_CP048647	Escherichia coli strain GW-AmxH19 chromosome, complete genome	5037322	2544715	50.52	4710	4207	1046	673	1130	1358	351	147	38	86	80	81	19	10	16	36
GCF_011764505.1_ASM1176450v1_genomic.gbff	NZ_AP022839	Legionella sp. TUM19329 chromosome, complete genome	3750805	1468424	39.15	3470	2987	739	406	938	904	227	43	25	104	55	148	22	15	55	56
GCF_010448835.1_ASM1044883v1_genomic.gbff	NZ_CP048409	Draconibacterium halophilum strain M1 chromosome, complete genome	4895399	1957305	39.98	4009	3639	694	427	1253	1265	119	25	29	39	26	181	22	24	59	76
GCF_012889415.1_ASM1288941v1_genomic.gbff	NZ_CP040613	Campylobacter sp. CFSAN093246 chromosome, complete genome	1680823	513280	30.54	1690	1479	119	139	844	377	82	10	7	34	31	119	22	2	32	63
GCF_012169405.1_ASM1216940v1_genomic.gbff	NZ_CP042977	Klebsiella pneumoniae strain KPN55602 chromosome, complete genome	5127934	2959469	57.71	4809	4300	1287	803	935	1275	379	148	59	74	98	99	26	18	19	36
GCF_010092505.1_ASM1009250v1_genomic.gbff	NZ_CP048021	Virgibacillus sp. MSP4-1 chromosome, complete genome	3332438	1364975	40.96	3211	2580	601	448	751	780	264	50	37	93	84	305	48	32	122	103
GCF_012933285.2_ASM1293328v2_genomic.gbff	NZ_CP059764	Enterococcus faecium strain A11051 chromosome, complete genome	2705156	1031626	38.14	2535	2179	379	363	822	615	164	39	21	57	47	159	20	15	55	69
GCF_009914235.1_ASM991423v1_genomic.gbff	NZ_CP040122	Klebsiella pneumoniae strain LSH-KPN148 chromosome, complete genome	5444919	3126018	57.41	5232	4654	1415	866	1019	1354	422	160	72	84	106	117	32	23	21	41
GCF_012934715.1_ASM1293471v1_genomic.gbff	NZ_CP051694	Escherichia coli strain SCU-313 chromosome, complete genome	5087909	2583898	50.79	4771	4250	1053	674	1145	1378	366	141	35	103	87	82	24	11	15	32
GCF_012530215.1_ASM1253021v1_genomic.gbff	NZ_CP051267	Salmonella enterica subsp. enterica serovar Typhimurium strain OLF-FSR1_WB_Hawk_ST-33 chromosome, complete genome	4815388	2512574	52.18	4548	4065	1046	609	1112	1298	342	127	41	74	100	87	15	14	20	38
GCF_011038705.2_ASM1103870v2_genomic.gbff	NZ_CP072198	Bacteroides sp. ZJ-18 chromosome, complete genome	4907930	2126206	43.32	3876	3713	539	337	928	1909	56	14	7	19	16	52	8	8	15	21
GCF_010183645.1_ASM1018364v1_genomic.gbff	NZ_CP039808	Klebsiella pneumoniae strain C2660 chromosome, complete genome	5494793	3152204	57.37	5287	4701	1435	868	1031	1367	425	161	72	86	106	114	34	18	21	41
GCF_012931705.2_ASM1293170v2_genomic.gbff	NZ_CP051860	Bacillus subtilis subsp. subtilis str. 168 chromosome, complete genome	4227167	1838529	43.49	4293	3299	841	593	1041	824	406	90	60	124	132	550	98	76	185	191
GCF_009931675.1_ASM993167v1_genomic.gbff	NZ_CP048002	Bacillus velezensis strain CACC 316 chromosome, complete genome	4050296	1877277	46.35	3807	2948	800	537	864	747	365	87	41	119	118	449	84	75	141	149
GCF_009939975.1_ASM993997v1_genomic.gbff	NZ_CP039767	Mycoplasma pneumoniae strain 16-002 chromosome, complete genome	816530	326678	40.01	719	609	100	100	232	177	60	11	10	22	17	37	3	8	12	14
GCF_009944725.1_ASM994472v1_genomic.gbff	NZ_CP039781	Mycoplasma pneumoniae strain 11-174 chromosome, complete genome	815686	326169	39.99	723	609	100	100	228	181	60	11	10	22	17	38	4	8	12	14
GCF_010092965.1_ASM1009296v1_genomic.gbff	NZ_CP048107	Escherichia coli strain 201609 chromosome, complete genome	5195374	2619218	50.41	4856	4333	1059	701	1184	1389	354	139	30	94	91	90	22	17	18	33
GCF_011462075.1_ASM1146207v1_genomic.gbff	NZ_CP035810	Brevibacterium luteolum strain NEB1784 chromosome, complete genome	3179618	2122251	66.75	2872	2208	1162	586	162	298	525	216	97	109	103	46	21	9	11	5
GCF_010509815.1_ASM1050981v1_genomic.gbff	NZ_CP048598	Klebsiella aerogenes strain AUH-KAM-9 chromosome, complete genome	5059706	2789494	55.13	4655	4200	1205	759	971	1265	325	149	41	61	74	92	21	10	15	46
GCF_011458015.1_ASM1145801v1_genomic.gbff	NZ_CP036389	Helicobacter pylori strain 81A1 chromosome, complete genome	1563405	608950	38.95	1453	1197	373	174	448	202	90	13	18	33	26	142	21	6	41	74
GCF_010730195.1_ASM1073019v1_genomic.gbff	NZ_AP022613	Mycobacterium conspicuum strain JCM 14738 chromosome	6237139	4203013	67.39	5681	3750	1605	1222	536	387	1521	660	387	276	198	195	50	79	36	30
GCF_012935715.1_ASM1293571v1_genomic.gbff	NZ_CP052860	Pseudomonas sp. ADAK13 chromosome, complete genome	7300098	4449681	60.95	6593	5868	3128	1074	868	798	467	241	54	73	99	169	69	28	28	44
GCF_011770105.1_ASM1177010v1_genomic.gbff	NZ_CP047190	Bifidobacterium animalis strain Probio-M8 chromosome, complete genome	1937197	1171828	60.49	1547	1372	580	180	219	393	131	58	23	26	24	30	3	9	10	8
GCF_012849875.1_ASM1284987v1_genomic.gbff	NZ_CP051636	Avibacterium paragallinarum strain ADL-AP17 chromosome, complete genome	2415699	988292	40.91	2254	2098	13	190	1112	783	70	14	4	22	30	32	9	5	7	11
GCF_010731775.1_ASM1073177v1_genomic.gbff	NZ_AP022590	Mycobacterium mantenii strain JCM 18113 chromosome, complete genome	6185541	4136856	66.88	5701	3727	1578	1202	525	422	1532	663	385	261	223	222	54	84	60	24
GCF_011464055.1_ASM1146405v1_genomic.gbff	NZ_CP041705	Mycoplasma capricolum subsp. capripneumoniae strain 95043 chromosome, complete genome	1016689	240592	23.66	865	801	24	46	294	437	22	2	4	8	8	16	0	2	6	8
GCF_010669245.1_ASM1066924v1_genomic.gbff	NZ_CP048686	Lactococcus raffinolactis strain KACC 13441 chromosome, complete genome	2295672	911141	39.69	2220	1927	411	286	671	559	94	19	10	31	34	128	27	8	47	46
GCF_011304595.1_ASM1130459v1_genomic.gbff	NZ_CP034997	Lactiplantibacillus plantarum strain LS/07 chromosome, complete genome	3182330	1422644	44.7	2925	2454	605	439	773	637	218	86	23	52	57	229	32	23	73	101
GCF_010120715.1_ASM1012071v1_genomic.gbff	NZ_CP047591	Aminipila sp. CBA3637 chromosome, complete genome	3512404	1298767	36.98	3325	2864	279	276	1126	1183	160	17	23	68	52	215	17	28	75	95
GCF_011038655.2_ASM1103865v2_genomic.gbff	NZ_CP064954	Corynebacterium lizhenjunii strain ZJ-599 chromosome, complete genome	2607882	1603248	61.48	2306	1870	1022	218	274	356	341	159	42	69	71	41	12	11	8	10
GCF_011290565.1_ASM1129056v1_genomic.gbff	NZ_CP049799	Streptococcus pyogenes strain 1040 chromosome, complete genome	1832686	702413	38.33	1661	1474	282	198	475	519	80	13	11	31	25	74	21	7	29	17
GCF_009913975.1_ASM991397v1_genomic.gbff	NZ_CP028261	Lactiplantibacillus plantarum strain SRCM102737 chromosome, complete genome	3249738	1449429	44.6	2963	2519	595	428	797	699	224	85	25	56	58	201	24	25	71	81
GCF_010729105.1_ASM1072910v1_genomic.gbff	NZ_AP022573	Mycobacterium saskatchewanense strain JCM 13016 chromosome, complete genome	6008916	4102615	68.28	5607	3665	1615	1221	475	354	1509	703	401	216	189	222	60	92	43	27
GCF_012647025.1_ASM1264702v1_genomic.gbff	NZ_CP051467	Stenotrophomonas maltophilia strain NEB515 chromosome, complete genome	4785515	3178804	66.43	4364	3867	2281	963	473	150	378	223	45	47	63	70	35	15	9	11
GCF_011398155.1_ASM1139815v1_genomic.gbff	NZ_AP021888	Thiosulfativibrio zosterae strain AkT22 chromosome, complete genome	2645427	1143431	43.22	2359	2116	729	243	503	641	100	24	5	31	40	99	25	9	18	47
GCF_012934615.1_ASM1293461v1_genomic.gbff	NZ_CP051711	Escherichia coli strain SCU-123 chromosome, complete genome	5048496	2553825	50.59	4782	4278	1057	690	1153	1378	354	142	35	90	87	76	19	11	15	31
GCF_009938325.1_ASM993832v1_genomic.gbff	NZ_AP022347	Fluviibacter phosphoraccumulans strain ICHIJ1 chromosome, complete genome	2431578	1317731	54.19	2359	2120	922	363	362	473	121	57	17	13	34	72	22	17	17	16
GCF_012029975.2_ASM1202997v2_genomic.gbff	NZ_CP061399	Klebsiella pneumoniae strain NU-CRE085 chromosome, complete genome	5488905	3147494	57.34	5254	4690	1419	862	1040	1369	416	158	68	85	105	110	29	20	22	39
GCF_010092405.1_ASM1009240v1_genomic.gbff	NZ_CP048025	Escherichia coli strain GZEC065 chromosome, complete genome	4830815	2452160	50.76	4494	4020	1015	651	1082	1272	343	134	30	93	86	73	18	10	15	30
GCF_010731815.2_ASM1073181v2_genomic.gbff	NZ_AP022593	Mycolicibacterium arabiense strain JCM 18538 chromosome, complete genome	6017160	4121383	68.49	5730	3737	1971	1224	380	162	1690	980	354	226	130	124	31	65	18	10
GCF_012272775.1_ASM1227277v1_genomic.gbff	NZ_CP050914	Acinetobacter baumannii strain DT-Ab007 chromosome, complete genome	3958415	1547635	39.1	3693	3294	818	365	974	1137	233	62	34	61	76	100	21	9	22	48
GCF_011463175.1_ASM1146317v1_genomic.gbff	NZ_CP036399	Helicobacter pylori strain 8A3 chromosome, complete genome	1563267	608902	38.95	1458	1201	373	175	450	203	91	13	19	32	27	143	21	6	41	75
GCF_011064825.1_ASM1106482v1_genomic.gbff	NZ_CP048751	Brevundimonas mediterranea strain D151-2-6 chromosome, complete genome	3383373	2280621	67.41	3268	2768	1559	691	335	183	281	166	44	37	34	147	68	18	28	33
GCF_010229495.1_ASM1022949v1_genomic.gbff	NZ_CP029697	Akkermansia muciniphila strain EB-AMDK-23 chromosome, complete genome	2782478	1549831	55.7	2294	2141	1133	191	246	571	82	47	10	6	19	50	19	13	6	12
GCF_010727325.1_ASM1072732v1_genomic.gbff	NZ_AP022565	Mycolicibacterium alvei strain JCM 12272 chromosome, complete genome	5712683	3782656	66.22	5404	3649	1645	1157	435	412	1454	643	345	231	235	133	43	54	24	12
GCF_012278715.1_ASM1227871v1_genomic.gbff	NZ_CP041291	Acinetobacter indicus strain 94-2 chromosome, complete genome	3124175	1423892	45.58	2888	2560	818	335	612	795	158	36	20	31	71	90	29	11	20	30
GCF_010119975.1_ASM1011997v1_genomic.gbff	NZ_CP048222	Rhodocytophaga rosea strain 172606-1 chromosome, complete genome	8983451	3660714	40.75	7331	6573	1515	471	1161	3426	246	42	42	61	101	326	84	26	71	145
GCF_011300685.1_ASM1130068v1_genomic.gbff	NZ_CP049864	Lysobacter sp. HDW10 chromosome, complete genome	2177853	1237471	56.82	2065	1801	897	355	351	198	155	88	13	32	22	64	17	15	13	19
GCF_011040495.1_ASM1104049v1_genomic.gbff	NZ_CP049037	Pseudohalocynthiibacter aestuariivivens strain RR4-35 chromosome, complete genome	3833345	2272306	59.28	3679	3328	1330	805	718	475	192	101	27	36	28	106	31	20	25	30
GCF_011769725.1_ASM1176972v1_genomic.gbff	NZ_CP050360	Klebsiella pneumoniae strain 47733 chromosome, complete genome	5401559	3096736	57.33	5142	4592	1378	842	1007	1365	419	160	61	89	109	102	26	16	25	35
GCF_010728155.1_ASM1072815v1_genomic.gbff	NZ_AP022605	Mycolicibacterium doricum strain JCM 12405 chromosome	4029398	2720192	67.51	3849	2355	1121	795	225	214	1237	575	323	181	158	122	39	35	31	17
GCF_010731675.1_ASM1073167v1_genomic.gbff	NZ_AP022584	Mycobacterium marseillense strain JCM 17324 chromosome, complete genome	5487849	3716509	67.72	5057	3300	1413	1121	417	349	1459	627	395	242	195	162	38	64	42	18
GCF_011801455.1_ASM1180145v1_genomic.gbff	NZ_CP042451 + NZ_CP042452	Vibrio diabolicus strain FA3 chromosome 1, complete sequence + Vibrio diabolicus strain FA3 chromosome 2, complete sequence	5108924	2294121	44.9	4522	4041	1040	504	1168	1329	314	96	26	115	77	136	28	10	26	72
GCF_009931235.1_ASM993123v1_genomic.gbff	NZ_CP034384	Escherichia coli O157:H7 strain FRIK804 chromosome, complete genome	5554243	2805844	50.52	5369	4777	1137	825	1291	1524	404	140	40	103	121	93	25	12	19	37
GCF_011290465.1_ASM1129046v1_genomic.gbff	NZ_CP049789	Ralstonia solanacearum strain 202 chromosome, complete genome	3806317	2537328	66.66	3486	3135	2049	576	276	234	217	136	32	19	30	83	38	13	13	19
GCF_011331065.1_ASM1133106v1_genomic.gbff	NZ_CP049081	Escherichia coli strain p10A chromosome, complete genome	4764184	2420563	50.81	4501	3952	1016	625	1063	1248	373	145	37	108	83	88	17	18	20	33
GCF_009941705.1_ASM994170v1_genomic.gbff	NZ_CP039771	Mycoplasma pneumoniae strain 15-215 chromosome, complete genome	816388	326571	40	719	608	100	100	232	176	60	11	10	22	17	36	3	7	12	14
GCF_012648205.1_ASM1264820v1_genomic.gbff	NZ_CP051465	Bacillus subtilis subsp. subtilis strain UCMB5121 chromosome, complete genome	4059834	1780163	43.85	4051	3140	840	565	954	781	372	82	54	112	124	505	89	71	163	182
GCF_009936255.1_ASM993625v1_genomic.gbff	NZ_AP019796	Rhodothermus marinus strain AA2-13 chromosome, complete genome	3440105	2204750	64.09	2956	2762	1559	445	228	530	119	79	26	5	9	40	16	7	7	10
GCF_012844405.1_ASM1284440v1_genomic.gbff	NZ_CP051624	Streptococcus dysgalactiae subsp. equisimilis strain TPCH-A74 chromosome, complete genome	2182632	861615	39.48	2085	1846	405	287	555	599	105	19	13	38	35	97	18	8	34	37
GCF_009945165.1_ASM994516v1_genomic.gbff	NZ_CP039782	Mycoplasma pneumoniae strain 11-129 chromosome, complete genome	816432	326637	40.01	720	610	99	100	234	177	62	12	11	22	17	35	4	7	12	12
GCF_010230935.1_ASM1023093v1_genomic.gbff	NZ_CP029705	Akkermansia muciniphila strain EB-AMDK-48 chromosome, complete genome	2844777	1589546	55.88	2361	2231	1172	187	275	597	80	48	9	8	15	34	16	3	3	12
GCF_010509575.1_ASM1050957v1_genomic.gbff	NZ_CP048437	Faecalibacterium prausnitzii A2-165 strain JCM 31915 chromosome, complete genome	3102523	1748279	56.35	2905	2603	681	409	582	931	133	48	21	24	40	109	28	12	36	33
GCF_012113595.1_ASM1211359v1_genomic.gbff	NZ_CP050831	Bacteroides sp. CBA7301 chromosome, complete genome	6782182	2903067	42.8	5058	4888	719	466	1168	2535	72	18	8	30	16	42	7	10	5	20
GCF_011058635.1_ASM1105863v1_genomic.gbff	NZ_CP043812	Neisseria gonorrhoeae strain NG290 chromosome, complete genome	2218679	1162892	52.41	2258	1948	451	253	555	689	98	42	11	19	26	93	23	10	26	34
GCF_011462215.1_ASM1146221v1_genomic.gbff	NZ_CP036392	Helicobacter pylori strain 48C8 chromosome, complete genome	1563290	608906	38.95	1455	1200	373	175	448	204	90	13	18	32	27	143	21	6	41	75
GCF_011047135.1_ASM1104713v1_genomic.gbff	NZ_CP049255	Microbacterium endophyticum strain DSM 27099 chromosome, complete genome	2916114	1801670	61.78	2695	1989	924	480	296	289	608	306	86	107	109	42	13	9	9	11
GCF_010669025.1_ASM1066902v1_genomic.gbff	NZ_CP048605	Escherichia coli strain PapRG-06-5 chromosome, complete genome	4945561	2500558	50.56	4525	4087	1032	658	1107	1290	323	134	33	73	83	75	18	11	17	29
GCF_011057975.1_ASM1105797v1_genomic.gbff	NZ_CP049109	Sphingosinithalassobacter sp. zrk23 chromosome, complete genome	3859475	2496695	64.69	3774	3185	1381	945	560	299	369	169	71	74	55	131	41	32	35	23
GCF_011769825.1_ASM1176982v1_genomic.gbff	NZ_CP050376	Klebsiella pneumoniae strain 51015 chromosome, complete genome	5306856	3049356	57.46	4983	4427	1326	833	975	1293	397	157	59	82	99	115	29	29	20	37
GCF_012050205.1_ASM1205020v1_genomic.gbff	NZ_CP050709	Salmonella enterica subsp. enterica serovar Enteritidis strain SE109 chromosome, complete genome	4679799	2441758	52.18	4406	3925	1013	598	1047	1267	333	132	41	68	92	87	16	11	21	39
GCF_009938165.1_ASM993816v1_genomic.gbff	NZ_AP019649 + NZ_AP019650	Vibrio taketomensis strain C4III282 chromosome 1, complete sequence + Vibrio taketomensis strain C4III282 chromosome 2, complete sequence	4305214	1907828	44.31	3857	3330	741	441	982	1166	266	73	25	91	77	160	36	15	32	77
GCF_010223175.1_ASM1022317v1_genomic.gbff	NZ_CP027009	Akkermansia muciniphila strain EB-AMDK-34 chromosome, complete genome	2724277	1507031	55.32	2195	2036	1085	179	228	544	98	53	12	10	23	37	14	7	5	11
GCF_011044255.1_ASM1104425v1_genomic.gbff	NZ_CP049107	Sphingomonas sp. MK52 chromosome, complete genome	4327794	2834564	65.5	3978	3439	1575	1162	394	308	345	155	76	59	55	117	42	26	25	24
GCF_011463895.1_ASM1146389v1_genomic.gbff	NZ_CP041701	Mycoplasma capricolum subsp. capripneumoniae strain 8991 chromosome, complete genome	1017268	240744	23.67	862	797	24	45	288	440	21	2	4	8	7	17	0	2	4	11
GCF_012295595.1_ASM1229559v1_genomic.gbff	NZ_CP051181	Thalassobius gelatinovorus strain NEB572 chromosome, complete genome	3908020	2284313	58.45	3729	3409	1298	784	865	462	167	82	30	30	25	98	30	19	18	31
GCF_009930955.1_ASM993095v1_genomic.gbff	NZ_CP028254	Pediococcus pentosaceus strain SRCM102734 chromosome, complete genome	1707614	638877	37.41	1619	1386	196	184	560	446	64	13	4	34	13	146	20	8	47	71
GCF_012934575.1_ASM1293457v1_genomic.gbff	NZ_CP051716	Escherichia coli strain SCU-118 chromosome, complete genome	4612174	2337218	50.67	4306	3826	958	607	1036	1225	333	131	32	92	78	79	18	13	15	33
GCF_009913795.1_ASM991379v1_genomic.gbff	NZ_CP028226	Lactiplantibacillus plantarum strain SRCM101187 chromosome, complete genome	2997094	1359924	45.37	2719	2276	579	405	686	606	213	88	20	45	60	199	27	22	68	82
GCF_011397115.1_ASM1139711v1_genomic.gbff	NZ_AP022822	Enterococcus saigonensis strain VE80 chromosome, complete genome	2740356	995334	36.32	2552	2175	370	404	799	602	180	43	20	52	65	161	22	21	50	68
GCF_009939845.1_ASM993984v1_genomic.gbff	NZ_CP039766	Mycoplasma pneumoniae strain 16-004 chromosome, complete genome	816561	326673	40.01	719	607	99	100	231	177	60	11	10	22	17	39	3	8	14	14
GCF_011299555.1_ASM1129955v1_genomic.gbff	NZ_CP049857	Dysgonomonas sp. HDW5A chromosome, complete genome	4298355	1570752	36.54	3492	3345	419	356	967	1603	39	2	2	24	11	41	4	4	16	17
GCF_011601375.2_ASM1160137v2_genomic.gbff	NZ_CP059437	Campylobacter fetus strain CFViADRI545 chromosome, complete genome	2019872	675074	33.42	2068	1738	85	236	794	623	124	19	8	67	30	178	22	24	27	105
GCF_012221625.1_ASM1222162v1_genomic.gbff	NZ_CP050868	Fervidobacterium pennivorans strain T chromosome, complete genome	2002515	781087	39.01	1873	1377	160	293	370	554	226	45	36	62	83	196	25	46	37	88
GCF_011022275.1_ASM1102227v1_genomic.gbff	NZ_CP048934	Escherichia coli strain 190693 chromosome, complete genome	5151952	2609104	50.64	4846	4327	1060	688	1173	1406	361	148	31	95	87	85	22	13	16	34
GCF_010365345.1_ASM1036534v1_genomic.gbff	NZ_CP048310	Escherichia coli strain 32-4 chromosome, complete genome	4853092	2464643	50.79	4540	4017	1017	646	1087	1267	358	134	33	99	92	83	23	14	16	30
GCF_012241395.2_ASM1224139v2_genomic.gbff	NZ_CP064931	Rhizobium phaseoli strain BS3 chromosome, complete genome	4537630	2795723	61.61	4292	3786	1714	944	747	381	275	138	44	52	41	185	60	39	37	49
GCF_012224905.1_ASM1222490v1_genomic.gbff	NZ_CP048763	Campylobacter jejuni strain ZH006 chromosome, complete genome	1652365	505716	30.61	1678	1448	111	149	812	376	77	10	5	35	27	123	23	3	28	69
GCF_012516475.1_ASM1251647v1_genomic.gbff	NZ_CP051217	Sphingorhabdus sp. JK6 chromosome, complete genome	3269179	1733725	53.03	3169	2715	851	467	733	664	206	69	37	53	47	168	37	27	64	40
GCF_011045255.1_ASM1104525v1_genomic.gbff	NZ_CP049196	Escherichia coli strain E118 chromosome, complete genome	5268889	2665383	50.59	4920	4397	1073	691	1213	1420	359	142	31	100	86	81	20	13	15	33
GCF_009914435.1_ASM991443v1_genomic.gbff	NZ_CP045131	Acinetobacter indicus strain TQ18 chromosome, complete genome	2970330	1360982	45.82	2709	2432	788	317	562	765	141	37	21	24	59	69	17	11	13	28
GCF_011611865.1_ASM1161186v1_genomic.gbff	NZ_CP050124	Rhodococcus erythropolis strain KB1 chromosome, complete genome	6508827	4067491	62.49	6048	4119	1912	1229	577	401	1686	659	326	378	323	129	38	49	22	20
GCF_012849095.1_ASM1284909v1_genomic.gbff	NZ_CP051680	Cohnella sp. MFER-1 chromosome, complete genome	8348250	4229210	50.66	6913	5569	1636	1340	1430	1163	586	216	111	155	104	605	158	121	181	145
GCF_011742505.2_ASM1174250v2_genomic.gbff	NZ_CP060421	Klebsiella pneumoniae strain BA2105 chromosome, complete genome	5420464	3107736	57.33	5257	4654	1413	875	1019	1347	441	168	69	98	106	104	23	18	19	44
GCF_010450915.1_ASM1045091v1_genomic.gbff	NZ_CP048429	Paenibacillus jilunlii strain KACC 16679 chromosome, complete genome	7105405	3615503	50.88	6082	4861	1335	926	1340	1260	522	127	87	167	141	538	121	68	183	166
GCF_012850655.1_ASM1285065v1_genomic.gbff	NZ_CP051640	Avibacterium paragallinarum strain ADL-AP07 chromosome, complete genome	2415993	988490	40.91	2255	2100	13	192	1112	783	70	14	5	21	30	32	10	4	7	11
GCF_012934495.1_ASM1293449v1_genomic.gbff	NZ_CP051733	Escherichia coli strain SCU-109 chromosome, complete genome	5033898	2553817	50.73	4641	4158	1038	655	1123	1342	339	141	30	81	87	74	20	11	15	28
GCF_010093065.1_ASM1009306v1_genomic.gbff	NZ_CP048113	Chitinophaga sp. H33E-04 chromosome, complete genome	7969925	3680927	46.19	6162	5749	1472	546	1071	2660	180	50	19	53	58	184	29	26	52	77
GCF_011820545.1_ASM1182054v1_genomic.gbff	NZ_CP050504	Streptomyces sp. DSM 40868 chromosome, complete genome	9195693	6640025	72.21	8094	5462	3383	1467	245	367	2159	1164	495	253	247	207	84	79	23	21
GCF_012295525.1_ASM1229552v1_genomic.gbff	NZ_CP051167	Oxynema sp. AP17 chromosome, complete genome	6357750	3271223	51.45	4972	4049	1285	790	894	1080	568	308	65	104	91	232	75	34	53	70
GCF_010918375.1_ASM1091837v1_genomic.gbff	NZ_CP044455	Acinetobacter indicus strain B18 chromosome, complete genome	3054651	1403496	45.95	2862	2563	820	334	601	808	148	38	20	30	60	78	17	13	16	32
GCF_009937975.1_ASM993797v1_genomic.gbff	NZ_AP018441	Undibacterium sp. YM2 chromosome, complete genome	6484812	3321696	51.22	5836	5333	2513	678	1041	1101	245	95	21	75	54	173	48	15	48	62
GCF_012052085.1_ASM1205208v1_genomic.gbff	NZ_CP050756	Salmonella enterica subsp. enterica serovar Indiana strain SI174 chromosome, complete genome	4929169	2560467	51.95	4647	4116	1069	617	1109	1321	356	133	45	73	105	94	13	15	28	38
GCF_011612265.2_ASM1161226v2_genomic.gbff	NZ_CP050134	Corynebacterium matruchotii strain ATCC 14266 chromosome, complete genome	2866540	1636132	57.08	2496	2050	964	189	340	557	345	127	54	63	101	48	12	14	16	6
GCF_009930915.1_ASM993091v1_genomic.gbff	NZ_CP026084	Streptococcus agalactiae strain NJ1606 chromosome, complete genome	2136438	763321	35.73	2082	1842	264	201	603	774	89	17	12	32	28	112	16	5	53	38
GCF_012848175.1_ASM1284817v1_genomic.gbff	NZ_CP051651	Xanthomonas campestris pv. badrii strain NEB122 chromosome, complete genome	4955824	3255087	65.68	4091	3456	1907	887	426	236	375	187	69	66	53	130	54	30	28	18
GCF_010731895.1_ASM1073189v1_genomic.gbff	NZ_AP022596	Mycolicibacterium helvum strain JCM 30396 chromosome, complete genome	6400811	4213252	65.82	5978	4044	1744	1345	524	431	1577	723	383	221	250	153	42	64	27	20
GCF_011604465.1_ASM1160446v1_genomic.gbff	NZ_CP050080	Rhizobium leguminosarum bv. trifolii strain 31B chromosome, complete genome	5178457	3157835	60.98	4973	4352	1911	1085	902	454	327	176	41	65	45	236	81	41	52	62
GCF_010223095.1_ASM1022309v1_genomic.gbff	NZ_CP027005	Akkermansia muciniphila strain EB-AMDK-29 chromosome, complete genome	2888371	1603180	55.5	2399	2246	1188	199	263	596	85	45	16	5	19	44	17	6	9	12
GCF_009939805.1_ASM993980v1_genomic.gbff	NZ_CP039764	Mycoplasma pneumoniae strain 16-118 chromosome, complete genome	816467	326613	40	717	607	99	100	231	177	60	11	10	22	17	37	3	8	12	14
GCF_012563545.1_ASM1256354v1_genomic.gbff	NZ_CP050804	Arcanobacterium sp. 2701 chromosome, complete genome	1941174	950291	48.95	1729	1370	402	222	314	432	293	115	23	70	85	38	6	6	9	17
GCF_010748955.1_ASM1074895v1_genomic.gbff	NZ_CP048798	Lactobacillus iners strain KY chromosome, complete genome	1339101	446621	33.35	1218	991	100	115	377	399	68	7	9	22	30	117	7	5	49	56
GCF_011045555.1_ASM1104555v1_genomic.gbff	NZ_CP040917	Mycoplasma capricolum subsp. capripneumoniae strain 04012 chromosome, complete genome	1017343	240721	23.66	863	803	24	46	293	440	20	2	4	7	7	15	0	1	7	7
GCF_012933055.2_ASM1293305v2_genomic.gbff	NZ_CP059793	Enterococcus faecium strain BP3378 chromosome, complete genome	2792149	1061049	38	2602	2242	387	366	839	650	164	37	17	60	50	161	20	13	57	71
GCF_011752495.1_ASM1175249v1_genomic.gbff	NZ_CP039524	Klebsiella pneumoniae subsp. pneumoniae strain HB25-1 chromosome, complete genome	5439115	3123062	57.42	5228	4669	1416	870	1038	1345	418	160	69	83	106	112	30	19	21	42
GCF_011801165.1_ASM1180116v1_genomic.gbff	NZ_CP046173	Nocardia terpenica strain AUSMDU00012715 chromosome, complete genome	9306871	6374210	68.49	8386	5790	2590	1921	591	688	2099	950	593	242	314	218	60	82	41	35
GCF_010232985.1_ASM1023298v1_genomic.gbff	NZ_CP044003	Francisella tularensis subsp. holarctica strain B-8366 chromosome, complete genome	1892748	608553	32.15	1867	1651	105	137	745	664	73	9	4	31	29	67	11	3	17	36
GCF_010365445.1_ASM1036544v1_genomic.gbff	NZ_CP048349	Raoultella ornithinolytica strain 23 chromosome, complete genome	5725169	3184423	55.62	5281	4761	1383	891	1052	1435	368	145	51	85	87	91	22	12	15	42
GCF_009914475.1_ASM991447v1_genomic.gbff	NZ_CP045198	Acinetobacter indicus strain TQ23 chromosome, complete genome	3005749	1382842	46.01	2761	2481	817	330	565	769	145	36	21	28	60	71	16	14	15	26
GCF_011465535.1_ASM1146553v1_genomic.gbff	NZ_CP045458	Salmonella enterica subsp. enterica serovar Anatum strain M-3471 chromosome, complete genome	4641662	2421987	52.18	4322	3864	996	571	1043	1254	326	126	40	65	95	89	14	12	20	43
GCF_011604805.1_ASM1160480v1_genomic.gbff	NZ_CP050116 + NZ_CP050117	Deinococcus radiodurans strain BNK-50 chromosome 1, complete sequence + Deinococcus radiodurans strain BNK-50 chromosome 2, complete sequence	3060403	2050493	67	2957	2349	1360	389	212	388	414	199	95	65	55	84	28	24	8	24
GCF_011149495.1_ASM1114949v1_genomic.gbff	NZ_CP049756	Pasteurella multocida strain KVNON-213 chromosome, complete genome	2413993	974061	40.35	2239	2105	310	236	625	934	70	16	6	20	28	36	6	4	7	19
GCF_011383025.1_ASM1138302v1_genomic.gbff	NZ_CP049941	Proteus mirabilis strain XH1568 chromosome, complete genome	4012915	1567803	39.07	3560	3237	616	367	943	1311	211	62	17	64	68	65	10	5	11	39
GCF_011600945.2_ASM1160094v2_genomic.gbff	NZ_CP059443	Campylobacter fetus strain CFF00A031 chromosome, complete genome	1777789	592249	33.31	1732	1436	77	190	610	559	103	16	5	56	26	167	20	20	27	100
GCF_012109355.1_ASM1210935v1_genomic.gbff	NZ_CP050805	Lactiplantibacillus plantarum strain SPC-SNU 72-2 chromosome, complete genome	3037092	1361121	44.82	2784	2347	579	407	726	635	212	84	23	50	55	201	26	24	69	82
GCF_009948655.1_ASM994865v1_genomic.gbff	NZ_CP041411	Escherichia coli strain STEC719 chromosome, complete genome	4987940	2531000	50.74	4760	4299	1076	711	1153	1359	340	136	33	82	89	78	18	11	18	31
GCF_012167075.1_ASM1216707v1_genomic.gbff	NZ_CP050840	Klebsiella pneumoniae strain Bckp101 chromosome, complete genome	5327744	3052172	57.29	5039	4513	1335	847	1009	1322	393	150	59	80	104	108	28	17	22	41
GCF_011650445.1_ASM1165044v1_genomic.gbff	NZ_CP036534	Streptomyces sp. VN1 chromosome, complete genome	8341703	6042690	72.44	7189	4761	2996	1221	259	285	2064	1125	470	256	213	154	67	56	17	14
GCF_011604705.1_ASM1160470v1_genomic.gbff	NZ_CP050073	Enterobacter kobei strain 070 chromosome, complete genome	4921999	2692041	54.69	4615	4158	1267	684	1000	1207	337	151	35	64	87	75	19	12	13	31
GCF_012052965.1_ASM1205296v1_genomic.gbff	NZ_CP050760	Salmonella enterica subsp. enterica serovar Indiana strain SI170 chromosome, complete genome	4813873	2503253	52	4513	4027	1031	597	1100	1299	338	125	44	67	102	87	13	11	25	38
GCF_012277335.1_ASM1227733v1_genomic.gbff	NZ_CP040605	Saccharopolyspora sp. ASAGF58 chromosome, complete genome	8045912	5479629	68.1	7392	4250	1915	1622	458	255	2407	1066	720	326	295	387	118	190	46	33
GCF_011045635.1_ASM1104563v1_genomic.gbff	NZ_CP042860	Providencia sp. 1701091 chromosome, complete genome	4623927	1881617	40.69	4185	3799	833	435	1169	1362	231	60	27	64	80	71	16	8	13	34
GCF_012971725.1_ASM1297172v1_genomic.gbff	NZ_CP048833	Pseudomonas multiresinivorans strain populi chromosome, complete genome	6517592	4227918	64.87	5885	5305	3169	1155	631	350	403	230	44	61	68	102	60	18	12	12
GCF_012935045.1_ASM1293504v1_genomic.gbff	NZ_CP050410	Acinetobacter baumannii strain PM1912235 chromosome, complete genome	3926441	1532980	39.04	3644	3258	799	341	972	1146	222	59	34	59	70	102	21	9	23	49
GCF_011390865.1_ASM1139086v1_genomic.gbff	NZ_CP048792	Pasteurella multocida strain VP161 chromosome, complete genome	2246076	906516	40.36	2014	1915	292	223	552	848	54	13	5	14	22	28	5	4	6	13
GCF_010537155.1_ASM1053715v1_genomic.gbff	NZ_AP019695	Amedibacterium intestinale strain N6H1-5 chromosome, complete genome	2991568	1032054	34.5	2926	2634	355	249	661	1369	106	16	9	38	43	110	18	11	38	43
GCF_009930895.1_ASM993089v1_genomic.gbff	NZ_CP026082	Streptococcus agalactiae strain YZ1605 chromosome, complete genome	2281602	816751	35.8	2184	1958	281	217	619	841	88	18	12	32	26	111	16	5	46	44
GCF_011046555.1_ASM1104655v1_genomic.gbff	NZ_CP049246	Sphingobacterium lactis strain DSM 22361 chromosome, complete genome	4030188	1775109	44.05	3426	3238	784	339	754	1361	69	22	8	21	18	76	10	9	27	30
GCF_010731795.1_ASM1073179v1_genomic.gbff	NZ_AP022591	Mycolicibacterium celeriflavum strain JCM 18439 chromosome, complete genome	5024249	3360303	66.88	4793	3169	1446	1082	339	302	1351	648	324	188	191	140	37	60	24	19
GCF_010092985.1_ASM1009298v1_genomic.gbff	NZ_CP048106	Pontibacter pudoricolor strain BT214 chromosome, complete genome	4344619	1974260	45.44	3695	3306	885	303	710	1408	144	43	19	42	40	166	45	15	31	75
GCF_012051085.1_ASM1205108v1_genomic.gbff	NZ_CP050726	Salmonella enterica subsp. enterica serovar Typhimurium strain ST113 chromosome, complete genome	4974417	2595957	52.19	4724	4227	1082	639	1152	1354	353	128	45	78	102	89	15	13	21	40
GCF_011290365.1_ASM1129036v1_genomic.gbff	NZ_CP049786	Leclercia sp. 29361 chromosome, complete genome	4943774	2777258	56.18	4600	4139	1273	683	1000	1183	322	138	32	67	85	82	18	11	21	32
GCF_012849215.1_ASM1284921v1_genomic.gbff	NZ_CP051682	Mucilaginibacter sp. F39-2 chromosome, complete genome	4896009	2026576	41.39	4226	3898	1075	387	801	1635	100	29	9	34	28	144	38	19	33	54
GCF_012850955.1_ASM1285095v1_genomic.gbff	NZ_CP051642	Avibacterium paragallinarum strain ADL-AP01 chromosome, complete genome	2415542	988266	40.91	2254	2099	13	192	1111	783	71	14	5	22	30	31	9	3	8	11
GCF_009931275.1_ASM993127v1_genomic.gbff	NZ_CP034668	Proteus vulgaris strain PvSC3 chromosome, complete genome	4110095	1570149	38.2	3771	3410	626	374	1079	1331	232	70	16	69	77	69	13	3	14	39
GCF_010103655.1_ASM1010365v1_genomic.gbff	NZ_CP045045	Enterococcus faecalis strain JY32 chromosome, complete genome	2933718	1100244	37.5	2745	2321	381	357	1011	572	212	48	39	71	54	182	25	32	55	70
GCF_012029895.2_ASM1202989v2_genomic.gbff	NZ_CP061380	Klebsiella pneumoniae strain NU-CRE236 chromosome, complete genome	5210190	3001087	57.6	4940	4417	1326	830	959	1302	390	155	60	77	98	104	27	20	19	38
GCF_012933265.2_ASM1293326v2_genomic.gbff	NZ_CP059772	Enterococcus faecium strain A3895 chromosome, complete genome	2788375	1063134	38.13	2595	2240	387	365	848	640	164	39	20	60	45	162	24	15	58	65
GCF_009936215.1_ASM993621v1_genomic.gbff	NZ_AP019551	Athalassotoga saccharophila strain NAS-01 chromosome, complete genome	1957762	795635	40.64	1884	1383	156	322	544	361	198	28	50	56	64	284	34	29	101	120
GCF_011464655.1_ASM1146465v1_genomic.gbff	NZ_CP041710	Mycoplasma capricolum subsp. capripneumoniae strain 2/90 chromosome, complete genome	1017297	240715	23.66	869	799	24	45	293	437	22	2	4	8	8	17	2	2	4	9
GCF_012272695.1_ASM1227269v1_genomic.gbff	NZ_CP050902	Nocardioides sp. JQ2195 chromosome, complete genome	4076652	2814363	69.04	3821	2751	1682	853	162	54	869	489	166	104	110	108	52	38	9	9
GCF_011303555.1_ASM1130355v1_genomic.gbff	NZ_CP049868	Pedobacter sp. HDW13 chromosome, complete genome	6376638	2537694	39.8	5254	4820	1036	507	1586	1691	123	21	22	44	36	226	34	13	72	107
GCF_011405655.1_ASM1140565v1_genomic.gbff	NZ_AP022829	Adlercreutzia sp. 8CFCBH1 chromosome, complete genome	2908404	1832431	63	2419	1953	959	304	265	425	329	173	42	40	74	103	34	20	8	41
GCF_011457115.1_ASM1145711v1_genomic.gbff	NZ_CP036385	Helicobacter pylori strain 103A4 chromosome, complete genome	1563266	608900	38.95	1455	1200	374	175	448	203	90	13	18	32	27	141	21	6	40	74
GCF_011032745.1_ASM1103274v1_genomic.gbff	NZ_CP047585	Limosilactobacillus fermentum strain AGR1487 chromosome, complete genome	1939032	1011672	52.17	1884	1580	416	312	572	280	142	63	26	33	20	92	13	5	27	47
GCF_010669065.1_ASM1066906v1_genomic.gbff	NZ_CP048618	Legionella pneumophila strain ERS1305867 chromosome, complete genome	3405663	1306701	38.37	2976	2655	595	260	851	949	177	51	14	54	58	104	17	9	30	48
GCF_012168575.2_ASM1216857v2_genomic.gbff	NZ_CP050858	Klebsiella pneumoniae strain SCH6109 chromosome, complete genome	5416692	3105833	57.34	5161	4608	1376	857	1009	1366	403	160	60	75	108	113	31	22	20	40
GCF_011045895.1_ASM1104589v1_genomic.gbff	NZ_CP047461	Escherichia coli strain ZF34 chromosome, complete genome	4659400	2372478	50.92	4380	3858	995	628	1026	1209	359	133	31	116	79	76	17	10	19	30
GCF_011058675.1_ASM1105867v1_genomic.gbff	NZ_CP043871	Neisseria gonorrhoeae strain NG196 chromosome, complete genome	2218879	1163274	52.43	2264	1948	456	252	556	684	96	40	11	19	26	103	26	11	29	37
GCF_011046025.1_ASM1104602v1_genomic.gbff	NZ_CP047639	Proteus sp. ZN5 chromosome, complete genome	4293243	1638943	38.17	3804	3429	633	372	1060	1364	232	69	20	63	80	78	14	7	14	43
GCF_011044215.1_ASM1104421v1_genomic.gbff	NZ_CP049046	Enterobacter hormaechei strain Y233 chromosome, complete genome	4719755	2622312	55.56	4368	3911	1215	631	909	1156	336	146	39	55	96	67	16	9	11	31
GCF_011455495.1_ASM1145549v1_genomic.gbff	NZ_CP015029	Frederiksenia canicola strain HPA 21, complete genome	2136304	911195	42.65	1967	1855	133	197	829	696	49	17	4	7	21	33	6	4	7	16
GCF_012647205.1_ASM1264720v1_genomic.gbff	NZ_CP051487	Pseudomonas umsongensis strain CY-1 chromosome, complete genome	6690075	3987243	59.6	5964	5367	2787	946	929	705	389	190	50	63	86	138	58	16	29	35
GCF_012044475.1_ASM1204447v1_genomic.gbff	NZ_CP050691	Staphylococcus aureus strain PMB196-1 chromosome, complete genome	2744920	902471	32.88	2601	2194	366	266	810	752	183	33	22	72	56	193	17	22	71	83
GCF_012109195.1_ASM1210919v1_genomic.gbff	NZ_CP050811	Yokenella regensburgei strain W13 chromosome, complete genome	4962579	2699552	54.4	4682	4194	1232	766	965	1231	349	156	43	66	84	79	14	10	21	34
GCF_010731935.1_ASM1073193v1_genomic.gbff	NZ_AP022597	Mycobacterium paraintracellulare strain JCM 30622 chromosome, complete genome	5527834	3763277	68.08	5142	3299	1427	1113	398	361	1545	674	399	271	201	178	49	68	41	20
GCF_011769865.1_ASM1176986v1_genomic.gbff	NZ_CP050382	Escherichia coli strain 52148 chromosome, complete genome	4859628	2463995	50.7	4557	4024	1017	642	1090	1275	356	135	35	98	88	84	19	16	18	31
GCF_010223135.1_ASM1022313v1_genomic.gbff	NZ_CP027007	Akkermansia muciniphila strain EB-AMDK-31 chromosome, complete genome	2836174	1569839	55.35	2334	2138	1127	175	250	586	104	52	12	11	29	63	25	11	9	18
GCF_011300215.1_ASM1130021v1_genomic.gbff	NZ_CP049866	Nocardioides sp. HDW12A chromosome, complete genome	3784668	2639593	69.74	3680	2505	1521	783	125	76	992	543	245	103	101	72	31	34	5	2
GCF_009940325.1_ASM994032v1_genomic.gbff	NZ_CP039768	Mycoplasma pneumoniae strain 15-982 chromosome, complete genome	816495	326625	40	719	607	99	100	231	177	60	11	10	22	17	39	3	8	14	14
GCF_009931415.1_ASM993141v1_genomic.gbff	NZ_CP040931	Bifidobacterium breve strain JR01 chromosome, complete genome	2304912	1356904	58.87	1933	1657	700	269	249	439	159	68	20	40	31	57	11	13	20	13
GCF_009914395.1_ASM991439v1_genomic.gbff	NZ_CP045127	Acinetobacter indicus strain XG03 chromosome, complete genome	2988937	1372069	45.9	2746	2449	798	323	555	773	145	38	20	26	61	81	16	14	21	30
GCF_011617465.1_ASM1161746v1_genomic.gbff	NZ_CP050153	Brevibacterium sp. YB235 chromosome, complete genome	3913130	2529907	64.65	3482	2739	1366	641	411	321	547	226	80	131	110	98	24	17	36	21
GCF_010319905.2_ASM1031990v2_genomic.gbff	NZ_AP022378	Citrobacter portucalensis strain IOMTU157 chromosome, complete genome	4987090	2596657	52.07	4662	4160	1186	632	1074	1268	349	136	27	109	77	80	20	13	11	36
GCF_012934535.1_ASM1293453v1_genomic.gbff	NZ_CP051725	Escherichia coli strain SCU-112 chromosome, complete genome	5094645	2573160	50.51	4730	4201	1049	680	1117	1355	362	145	36	95	86	82	20	10	19	33
GCF_011464495.1_ASM1146449v1_genomic.gbff	NZ_CP041709	Mycoplasma capricolum subsp. capripneumoniae strain C5 chromosome, complete genome	1017304	240702	23.66	865	799	24	45	291	439	23	2	4	8	9	15	0	2	4	9
GCF_009946285.1_ASM994628v1_genomic.gbff	NZ_CP039785	Mycoplasma pneumoniae strain 10-1257 chromosome, complete genome	816333	326568	40	722	610	99	100	232	179	61	11	11	22	17	37	3	7	12	15
GCF_009914055.1_ASM991405v1_genomic.gbff	NZ_CP028271	Mixta intestinalis strain SRCM103226 chromosome, complete genome	4699599	2515295	53.52	4241	3792	959	701	904	1228	286	110	38	58	80	101	19	24	16	42
GCF_012051245.1_ASM1205124v1_genomic.gbff	NZ_CP050728	Salmonella enterica subsp. enterica serovar Typhimurium strain ST106 chromosome, complete genome	4962482	2588071	52.15	4716	4221	1088	640	1146	1347	351	130	43	77	101	89	14	15	21	39
GCF_010230725.1_ASM1023072v1_genomic.gbff	NZ_CP029704	Akkermansia muciniphila strain EB-AMDK-47 chromosome, complete genome	2844797	1589552	55.88	2373	2242	1191	186	274	591	81	49	9	7	16	34	17	3	5	9
GCF_012851115.1_ASM1285111v1_genomic.gbff	NZ_CP051643	Staphylococcus caprae strain SY333 chromosome, complete genome	2577038	868987	33.72	2427	2074	377	272	753	672	161	28	16	62	55	159	18	18	64	59
GCF_012222965.1_ASM1222296v1_genomic.gbff	NZ_CP038241	Allofrancisella inopinata strain SYSU YG23 chromosome, complete genome	1750491	559991	31.99	1569	1430	116	147	567	600	58	4	6	27	21	36	7	4	7	18
GCF_010728325.1_ASM1072832v1_genomic.gbff	NZ_AP022570	Mycolicibacterium poriferae strain JCM 12603 chromosome, complete genome	5712830	3891666	68.12	5358	3578	1753	1255	308	262	1512	686	414	180	232	104	27	47	17	13
GCF_010365305.1_ASM1036530v1_genomic.gbff	NZ_CP048279	Staphylococcus sp. MI 10-1553 chromosome, complete genome	2896994	1079677	37.27	2693	2310	502	371	681	756	159	37	28	48	46	163	12	31	69	51
GCF_012516435.1_ASM1251643v1_genomic.gbff	NZ_CP051216	Pseudodesulfovibrio sp. zrk46 chromosome, complete genome	4082342	2174263	53.26	3670	3321	1346	382	750	843	208	96	11	52	49	98	28	15	19	36
GCF_011045215.1_ASM1104521v1_genomic.gbff	NZ_CP049201	Escherichia coli strain PapRG-04-4 chromosome, complete genome	5409430	2724000	50.36	5112	4588	1109	729	1268	1482	370	147	37	84	102	87	17	11	22	37
GCF_011212365.1_ASM1121236v1_genomic.gbff	NZ_CP047607	Methylobacterium sp. NI91 chromosome, complete genome	5409262	3705325	68.5	4912	4004	1966	1559	286	193	599	394	113	34	58	196	106	34	21	35
GCF_012272735.1_ASM1227273v1_genomic.gbff	NZ_CP050907	Acinetobacter baumannii strain DT-Ab022 chromosome, complete genome	4038616	1581247	39.15	3793	3398	854	365	1000	1179	232	63	35	62	72	103	22	9	23	49
GCF_011038645.2_ASM1103864v2_genomic.gbff	NZ_CP064955	Corynebacterium qintianiae strain MC1420 chromosome MC1420, complete sequence	2202436	1423383	64.63	2067	1553	871	256	200	226	402	196	67	76	63	45	12	18	6	9
GCF_009937825.1_ASM993782v1_genomic.gbff	NZ_CP028235	Lactiplantibacillus plantarum strain SRCM101511 chromosome, complete genome	3074489	1376753	44.78	2780	2347	572	405	724	646	210	80	20	52	58	201	28	23	68	82
GCF_011008975.1_ASM1100897v1_genomic.gbff	NZ_CP048876	Bacillus sp. LUNF1 chromosome, complete genome	3980777	1849277	46.46	3828	2955	802	531	864	758	361	84	46	115	116	447	80	79	138	150
GCF_011617705.1_ASM1161770v1_genomic.gbff	NZ_CP050154	Brevibacterium sp. o2 chromosome, complete genome	4253182	2758077	64.85	3730	2920	1376	715	448	381	588	237	86	147	118	113	31	27	37	18
GCF_012030695.1_ASM1203069v1_genomic.gbff	NZ_CP050521	Wolbachia endosymbiont of Brugia pahangi isolate FR3 chromosome, complete genome	1072967	366667	34.17	989	753	95	84	240	334	110	13	7	44	46	57	10	6	21	20
GCF_012029935.2_ASM1202993v2_genomic.gbff	NZ_CP061404	Klebsiella pneumoniae strain NU-CRE055 chromosome, complete genome	5435729	3108037	57.18	5245	4667	1424	835	1049	1359	408	154	68	83	103	109	26	20	19	44
GCF_009938075.1_ASM993807v1_genomic.gbff	NZ_CP038995	Enterococcus faecium strain ZY11 chromosome, complete genome	2736390	1041833	38.07	2552	2193	395	365	819	614	167	36	19	65	47	152	20	13	53	66
GCF_010092445.1_ASM1009244v1_genomic.gbff	NZ_CP048031	Shewanella sp. Arc9-LZ chromosome, complete genome	4911031	2043552	41.61	4076	3586	889	408	1062	1227	244	73	18	70	83	177	36	14	47	80
GCF_012271835.1_ASM1227183v1_genomic.gbff	NZ_CP048837	[Clostridium] innocuum strain LC-LUMC-CI-001 chromosome, complete genome	4289702	1884262	43.93	4030	3778	741	378	764	1895	110	24	11	26	49	95	17	4	38	36
GCF_011456275.1_ASM1145627v1_genomic.gbff	NZ_CP036379	Helicobacter pylori strain H1 chromosome, complete genome	1563305	608913	38.95	1453	1197	372	175	448	202	90	13	18	32	27	141	21	6	41	73
GCF_012593885.1_ASM1259388v1_genomic.gbff	NZ_CP051004	Streptococcus agalactiae 515 chromosome, complete genome	2032743	720685	35.45	1958	1751	237	194	572	748	85	14	10	32	29	109	12	6	50	41
GCF_011492985.1_ASM1149298v1_genomic.gbff	NZ_CP046716	Escherichia coli strain T16R chromosome, complete genome	4639361	2358351	50.83	4353	3850	988	638	1032	1192	344	123	30	105	86	77	19	14	12	32
GCF_011466275.1_ASM1146627v1_genomic.gbff	NZ_CP045509	Salmonella enterica subsp. enterica serovar Anatum strain M-5360 chromosome M-5360, complete sequence	4641638	2422009	52.18	4322	3863	997	571	1040	1255	326	126	41	65	94	90	14	12	20	44
GCF_009913955.1_ASM991395v1_genomic.gbff	NZ_CP028259	Pediococcus pentosaceus strain SRCM102736 chromosome, complete genome	1756764	656031	37.34	1695	1453	209	200	578	466	63	12	7	31	13	149	18	10	52	69
GCF_011995885.1_ASM1199588v1_genomic.gbff	NZ_CP047054	Clavibacter michiganensis subsp. michiganensis strain VL527 chromosome, complete genome	3321579	2414511	72.69	3095	2072	1399	553	82	38	935	620	165	92	58	43	24	5	9	5
GCF_010669305.1_ASM1066930v1_genomic.gbff	NZ_CP048649	Aminipila butyrica strain DSM 103574 chromosome, complete genome	3334849	1495761	44.85	3040	2726	541	483	666	1036	127	27	31	38	31	141	24	18	53	46
GCF_010319405.1_ASM1031940v1_genomic.gbff	NZ_AP022375	Providencia rettgeri strain BML2576 chromosome, complete genome	4351300	1754304	40.32	3855	3509	760	386	1073	1290	222	56	25	63	78	72	14	7	17	34
GCF_009931595.1_ASM993159v1_genomic.gbff	NZ_CP046570	Xanthomonas albilineans strain Xa-FJ1 chromosome, complete genome	3724581	2346560	63	3046	2630	1379	681	347	223	240	134	39	30	37	82	34	14	10	24
GCF_009914215.1_ASM991421v1_genomic.gbff	NZ_CP039846	Acetobacter pasteurianus strain CICC 22518 chromosome, complete genome	2425416	1290054	53.19	2194	1902	848	268	404	382	218	104	33	35	46	58	15	8	11	24
GCF_010367305.1_ASM1036730v1_genomic.gbff	NZ_AP019665	Klebsiella pneumoniae strain TA6363 chromosome, complete genome	5318671	3061632	57.56	4981	4465	1342	827	959	1337	381	148	56	77	100	107	27	23	21	36
GCF_011403135.1_ASM1140313v1_genomic.gbff	NZ_AP021848	Staphylococcus lugdunensis strain JICS135 chromosome, complete genome	2687768	906325	33.72	2486	2070	367	227	712	764	186	38	21	71	56	182	13	28	77	64
GCF_010731635.1_ASM1073163v1_genomic.gbff	NZ_AP022583	Mycobacterium noviomagense strain JCM 16367 chromosome, complete genome	4779798	3143277	65.76	4486	3009	1239	1030	372	368	1180	502	318	188	172	122	33	51	19	19
GCF_009930795.1_ASM993079v1_genomic.gbff	NZ_CP017146	Marisediminicola antarctica strain ZS314, complete genome	3352609	2252040	67.17	3080	2209	1064	600	367	178	694	367	126	123	78	72	20	20	20	12
GCF_012935655.1_ASM1293565v1_genomic.gbff	NZ_CP052856	Pseudomonas sp. ADAK22 chromosome, complete genome	6509129	3951705	60.71	5791	5141	2697	914	744	786	406	201	44	63	98	159	67	19	28	45
GCF_010119935.1_ASM1011993v1_genomic.gbff	NZ_CP048209	Paenibacillus lycopersici strain 12200R-189 chromosome, complete genome	6743310	3917781	58.1	5779	4792	1754	1204	985	849	435	195	73	91	76	437	113	90	148	86
GCF_010230515.1_ASM1023051v1_genomic.gbff	NZ_CP029703	Akkermansia muciniphila strain EB-AMDK-46 chromosome, complete genome	2844782	1589543	55.88	2358	2230	1176	183	272	599	86	50	11	9	16	26	14	1	2	9
GCF_011299095.1_ASM1129909v1_genomic.gbff	NZ_CP049889	Jeotgalibaca porci strain CCUG 69148 chromosome, complete genome	2298199	930804	40.5	2202	1822	302	306	681	533	180	34	19	80	47	158	24	19	52	63
GCF_012277295.1_ASM1227729v1_genomic.gbff	NZ_CP051156	Wolbachia endosymbiont of Ctenocephalides felis wCfeT chromosome, complete genome	1495538	526159	35.18	1421	1206	145	91	305	665	87	11	9	39	28	80	27	9	28	16
GCF_012933295.2_ASM1293329v2_genomic.gbff	NZ_CP059823	Enterococcus faecium strain A15023 chromosome, complete genome	2800014	1066675	38.1	2629	2268	390	371	871	636	167	39	21	62	45	162	23	14	60	65
GCF_011045795.1_ASM1104579v1_genomic.gbff	NZ_CP047340	Proteus terrae subsp. cibarius strain ZF1 chromosome, complete genome	4242565	1630329	38.43	3855	3492	654	404	1093	1341	228	72	13	68	75	69	9	5	16	39
GCF_009931655.1_ASM993165v1_genomic.gbff	NZ_CP047984	Pontibacter russatus strain BT326 chromosome, complete genome	4965849	2710202	54.58	4074	3658	1076	484	608	1490	193	73	32	43	45	143	51	15	23	54
GCF_011065405.1_ASM1106540v1_genomic.gbff	NZ_CP047056	Succinivibrio dextrinosolvens strain Z6 chromosome, complete genome	3468545	1348506	38.88	2985	2625	351	225	885	1164	152	29	19	56	48	142	22	15	30	75
GCF_010917815.1_ASM1091781v1_genomic.gbff	NZ_CP044445	Acinetobacter indicus strain CMG3-2 chromosome, complete genome	3160342	1440727	45.59	2935	2632	850	332	612	838	158	39	21	34	64	78	20	13	16	29
GCF_011290425.1_ASM1129042v1_genomic.gbff	NZ_CP049793	Ralstonia solanacearum strain 204 chromosome, complete genome	3806317	2537329	66.66	3481	3131	2050	575	275	231	217	136	33	18	30	84	39	13	13	19
GCF_012849555.1_ASM1284955v1_genomic.gbff	NZ_CP051685	Duganella sp. GN2-R2 chromosome, complete genome	6230599	4155494	66.69	5157	4664	2805	886	619	354	247	155	39	30	23	130	59	17	27	27
GCF_012850275.1_ASM1285027v1_genomic.gbff	NZ_CP051638	Avibacterium paragallinarum strain ADL-AP15 chromosome, complete genome	2415950	988508	40.92	2262	2104	13	191	1113	787	72	14	5	23	30	33	10	3	9	11
GCF_011046895.1_ASM1104689v1_genomic.gbff	NZ_CP049250	Rhizobium rhizoryzae strain DSM 29514 chromosome, complete genome	3375736	1963517	58.17	3106	2756	1281	639	532	304	195	106	18	43	28	112	47	16	27	22
GCF_010223255.1_ASM1022325v1_genomic.gbff	NZ_CP027011	Akkermansia muciniphila strain EB-AMDK-35 chromosome, complete genome	2724313	1507023	55.32	2213	2038	1085	179	231	543	102	56	12	11	23	48	18	8	7	15
GCF_010668985.1_ASM1066898v1_genomic.gbff	NZ_CP048603	Escherichia coli strain ChlosBP-23-1 chromosome, complete genome	4769521	2405552	50.44	4450	3975	991	639	1074	1271	342	138	31	82	91	76	19	10	14	33
GCF_010726955.1_ASM1072695v1_genomic.gbff	NZ_AP022603	Mycolicibacterium fallax strain JCM 6405 chromosome	4156821	2925298	70.37	3941	2614	1132	1022	285	175	1063	489	358	97	119	88	23	40	9	16
GCF_011212705.1_ASM1121270v1_genomic.gbff	NZ_CP048693 + NZ_CP048694	Vibrio coralliilyticus OCN008 chromosome I, complete sequence + Vibrio coralliilyticus OCN008 chromosome II, complete sequence	5390005	2456857	45.58	4861	4318	1006	568	1265	1479	342	90	35	116	101	152	25	15	37	75
GCF_011045675.1_ASM1104567v1_genomic.gbff	NZ_CP043395	Pseudomonas monteilii strain 170918607 chromosome, complete genome	5802791	3600554	62.05	5358	4719	2725	875	663	456	411	208	42	75	86	127	57	17	27	26
GCF_012971765.1_ASM1297176v1_genomic.gbff	NZ_CP052863	Stenotrophomonas maltophilia strain CF13 chromosome, complete genome	4591696	3051581	66.46	4128	3667	2154	924	451	138	350	205	45	46	54	70	37	15	8	10
GCF_012935005.1_ASM1293500v1_genomic.gbff	NZ_CP050403	Acinetobacter baumannii strain VB2486 chromosome, complete genome	4137731	1626635	39.31	3895	3482	865	355	1047	1215	237	56	31	70	80	97	18	9	25	45
GCF_011801245.1_ASM1180124v1_genomic.gbff	NZ_CP048047	Clavibacter michiganensis subsp. capsici strain 1106 chromosome, complete genome	3049220	2244429	73.61	2859	1892	1312	484	68	28	863	588	144	83	48	40	17	10	8	5
GCF_011382985.1_ASM1138298v1_genomic.gbff	NZ_CP049933	Leucobacter coleopterorum strain HDW9A chromosome, complete genome	3215551	1939771	60.32	2984	2079	1024	418	359	278	662	264	137	118	143	138	38	30	33	37
GCF_010993845.2_ASM1099384v2_genomic.gbff	NZ_CP053790	Streptococcus canis strain HL_77_2 chromosome, complete genome	2152128	854056	39.68	2005	1775	374	259	532	610	96	21	14	32	29	85	26	7	30	22
GCF_011751035.2_ASM1175103v2_genomic.gbff	NZ_CP070373	Streptomyces sp. MBT27 chromosome, complete genome	8400223	5980202	71.19	7297	5143	3241	1331	272	299	1734	930	377	212	215	182	73	65	16	28
GCF_011046975.1_ASM1104697v1_genomic.gbff	NZ_CP049253	Microbacterium amylolyticum strain DSM 24221 chromosome, complete genome	2542738	1641510	64.56	2390	1787	886	513	179	209	457	241	90	55	71	42	14	12	5	11
GCF_009938035.1_ASM993803v1_genomic.gbff	NZ_AP022324	Pseudomonas putida strain TS312 chromosome, complete genome	5681150	3532456	62.18	5071	4503	2594	822	640	447	376	185	42	72	77	129	64	11	27	27
GCF_009949705.1_ASM994970v1_genomic.gbff	NZ_CP041422	Escherichia coli strain STEC409 chromosome, complete genome	4665377	2377154	50.95	4441	3951	987	648	1062	1254	351	137	28	106	80	73	18	9	16	30
GCF_011604745.1_ASM1160474v1_genomic.gbff	NZ_CP050113	Xanthomonas oryzae pv. oryzae strain K2 chromosome, complete genome	4984295	3174740	63.69	4485	3504	1867	880	489	268	538	218	87	80	153	156	49	59	28	20
GCF_012051625.1_ASM1205162v1_genomic.gbff	NZ_CP050734	Salmonella enterica subsp. enterica serovar Typhimurium strain ST90 chromosome, complete genome	4906732	2562439	52.22	4655	4140	1071	630	1116	1323	369	144	44	79	102	89	14	15	21	39
GCF_011067065.1_ASM1106706v1_genomic.gbff	NZ_CP049363	Acinetobacter baumannii strain ATCC 17978 chromosome, complete genome	3854994	1505828	39.06	3557	3175	791	331	943	1110	220	61	34	59	66	105	21	10	23	51
GCF_012224145.1_ASM1222414v1_genomic.gbff	NZ_CP041030	Francisella sp. LA112445 strain LA11-2445 chromosome, complete genome	2139666	681372	31.84	2005	1837	139	129	770	799	79	10	7	32	30	53	7	4	9	33
GCF_010223405.1_ASM1022340v1_genomic.gbff	NZ_CP027012	Akkermansia muciniphila strain EB-AMDK-37 chromosome, complete genome	2836880	1570205	55.35	2315	2150	1125	186	250	589	95	51	9	10	25	41	15	8	5	13
GCF_011068345.1_ASM1106834v1_genomic.gbff	NZ_CP049608	Atlantibacter hermannii strain 78-1320 chromosome, complete genome	4483592	2429937	54.2	4118	3695	1140	593	885	1077	296	120	30	56	90	76	17	11	18	30
GCF_009913915.1_ASM991391v1_genomic.gbff	NZ_CP028251	Leuconostoc mesenteroides strain SRCM102733 chromosome, complete genome	1988249	750948	37.77	1907	1794	368	144	599	683	49	16	5	15	13	48	2	3	23	20
GCF_011765175.1_ASM1176517v1_genomic.gbff	NZ_CP050260	Pseudomonas coronafaciens strain X-1 chromosome, complete genome	5661408	3271471	57.79	5087	4468	2155	806	831	676	364	163	45	68	88	162	63	31	23	45
GCF_009914255.1_ASM991425v1_genomic.gbff	NZ_CP040391	Klebsiella pneumoniae strain LSH-KPN25 chromosome, complete genome	5441138	3119452	57.33	5214	4645	1395	861	1017	1372	423	163	69	85	106	108	30	17	22	39
GCF_010229955.1_ASM1022995v1_genomic.gbff	NZ_CP029699	Akkermansia muciniphila strain EB-AMDK-25 chromosome, complete genome	2782334	1549741	55.7	2298	2149	1133	190	248	578	91	53	13	6	19	37	14	8	5	10
GCF_012220205.1_ASM1222020v1_genomic.gbff	NZ_CP047225	Mycoplasma gallinaceum strain Peacock20181011 chromosome, complete genome	1183913	339800	28.7	872	780	48	37	329	366	27	1	2	17	7	21	3	1	6	11
GCF_010509235.1_ASM1050923v1_genomic.gbff	NZ_CP048438	Akkermansia muciniphila strain JCM 30893 chromosome, complete genome	2878261	1601385	55.64	2369	2221	1171	184	276	590	81	49	15	4	13	51	21	7	8	15
GCF_012844345.1_ASM1284434v1_genomic.gbff	NZ_CP051625	Pseudomonas sp. gcc21 chromosome, complete genome	3983233	2321218	58.27	3612	3211	1455	615	590	551	246	102	31	66	47	85	29	11	21	24
GCF_009941325.1_ASM994132v1_genomic.gbff	NZ_CP039770	Mycoplasma pneumoniae strain 15-885 chromosome, complete genome	816420	326575	40	720	608	99	100	232	177	60	11	10	22	17	37	3	7	13	14
GCF_009933525.1_ASM993352v1_genomic.gbff	NZ_CP047142	Lactobacillus crispatus strain C25 chromosome, complete genome	2145933	794249	37.01	2045	1759	228	189	740	602	81	16	8	32	25	148	14	9	54	71
GCF_012273035.1_ASM1227303v1_genomic.gbff	NZ_CP050919	Limosilactobacillus fermentum strain HFD1 chromosome, complete genome	2101878	1087764	51.75	2029	1681	444	321	602	314	154	63	37	32	22	113	21	8	36	48
GCF_011996085.1_ASM1199608v1_genomic.gbff	NZ_CP047378	Escherichia coli strain CAU16175 chromosome, complete genome	5615389	2844492	50.66	5570	4950	1219	832	1351	1548	412	147	35	114	116	92	22	16	19	35
GCF_009944075.1_ASM994407v1_genomic.gbff	NZ_CP039779	Mycoplasma pneumoniae strain 11-473 chromosome, complete genome	816518	326650	40.01	718	607	100	100	231	176	61	12	10	22	17	37	3	8	13	13
GCF_009914195.1_ASM991419v1_genomic.gbff	NZ_CP034952	Geobacillus stearothermophilus strain B5 chromosome, complete genome	3390870	1778976	52.46	3292	2567	717	944	535	371	361	125	86	83	67	249	47	70	81	51
GCF_010993915.2_ASM1099391v2_genomic.gbff	NZ_CP053792	Streptococcus canis strain HL_77_1 chromosome, complete genome	2261128	895613	39.61	2136	1889	402	267	574	646	101	20	17	33	31	91	17	10	34	30
GCF_011305535.1_ASM1130553v1_genomic.gbff	NZ_CP049905	Diaphorobacter sp. HDW4B chromosome, complete genome	5453503	3341632	61.27	4892	4451	2704	644	625	478	244	127	37	42	38	100	40	19	16	25
GCF_012689545.1_ASM1268954v1_genomic.gbff	NZ_CP051542	Paracoccus sanguinis strain OM2164 chromosome, complete genome	3204673	2273944	70.96	3014	2662	1319	1075	181	87	192	97	57	17	21	61	27	17	9	8
GCF_011600855.2_ASM1160085v2_genomic.gbff	NZ_CP059974	Campylobacter fetus strain CFF02A725-35A chromosome, complete genome	1782312	593626	33.31	1781	1465	77	194	634	560	107	20	7	55	25	179	20	19	30	110
GCF_010320365.1_ASM1032036v1_genomic.gbff	NZ_AP022374	Providencia stuartii strain BML2537 chromosome, complete genome	4418649	1831183	41.44	3979	3585	749	438	1075	1323	213	54	29	59	71	89	23	14	21	31
GCF_011784865.1_ASM1178486v1_genomic.gbff	NZ_CP050460	Leeuwenhoekiella sp. ZYFB001 chromosome, complete genome	4053756	1620570	39.98	3433	3089	319	314	791	1665	94	34	15	10	35	186	33	17	46	90
GCF_009939745.1_ASM993974v1_genomic.gbff	NZ_CP039761	Mycoplasma pneumoniae strain 16-734 chromosome, complete genome	818445	327119	39.97	724	610	99	101	229	181	60	12	10	22	16	36	4	7	12	13
GCF_012225225.1_ASM1222522v1_genomic.gbff	NZ_CP048765	Campylobacter jejuni strain ZJB023 chromosome, complete genome	1608263	492737	30.64	1619	1392	111	133	779	369	77	8	6	34	29	117	20	3	30	64
GCF_011100445.1_ASM1110044v1_genomic.gbff	NZ_CP049741	Bacillus velezensis strain UB2017 chromosome, complete genome	3929583	1827192	46.5	3749	2891	787	518	842	744	354	84	45	112	113	438	79	78	133	148
GCF_009913895.1_ASM991389v1_genomic.gbff	NZ_CP028249	Pediococcus acidilactici strain SRCM102732 chromosome, complete genome	2018117	851797	42.21	1902	1618	243	246	685	444	103	28	14	39	22	149	21	13	40	75
GCF_011457615.1_ASM1145761v1_genomic.gbff	NZ_CP036387	Helicobacter pylori strain 87A3 chromosome, complete genome	1563302	608908	38.95	1455	1198	372	175	448	203	90	13	18	32	27	143	21	6	42	74
GCF_011465395.1_ASM1146539v1_genomic.gbff	NZ_CP045308	Legionella longbeachae strain B41211CHC chromosome, complete genome	4001094	1485507	37.13	3394	3012	614	316	957	1125	186	37	25	60	64	120	17	17	42	44
GCF_010093025.1_ASM1009302v1_genomic.gbff	NZ_CP048114	Edaphobacter sp. 12200R-103 chromosome, complete genome	4554841	2640185	57.96	3749	3168	1048	952	525	643	300	106	56	59	79	179	50	30	32	67
GCF_012889985.1_ASM1288998v1_genomic.gbff	NZ_CP040617	Campylobacter sp. CFSAN093259 chromosome, complete genome	1688111	515085	30.51	1695	1474	119	142	834	379	83	10	6	36	31	116	21	2	31	62
GCF_010748915.1_ASM1074891v1_genomic.gbff	NZ_CP048806	Morganella morganii strain MP63 chromosome, complete genome	4004672	2045049	51.07	3687	3348	885	528	789	1146	213	69	29	41	74	72	11	18	11	32
GCF_011801125.1_ASM1180112v1_genomic.gbff	NZ_CP046171	Nocardia brasiliensis strain AUSMDU00024985 chromosome, complete genome	7949490	5437139	68.4	7215	4799	2116	1644	524	515	1925	817	550	267	291	247	69	109	41	28
GCF_009931455.1_ASM993145v1_genomic.gbff	NZ_CP047970	Cobetia pacifica strain GPM2 chromosome, complete genome	4195186	2614367	62.32	3426	3167	1959	762	306	140	148	86	19	20	23	52	35	6	6	5
GCF_012044595.1_ASM1204459v1_genomic.gbff	NZ_CP050692	Streptomyces antibioticus strain DSM 41481 chromosome, complete genome	8473575	6091877	71.89	7533	5101	3125	1390	221	365	2034	1108	425	235	266	169	89	55	9	16
GCF_011751885.2_ASM1175188v2_genomic.gbff	NZ_CP061771	Salinibacterium sp. ZJ450 chromosome, complete genome	3831235	2554858	66.68	3667	2670	1359	678	397	236	766	372	149	134	111	118	31	34	23	30
GCF_010365405.1_ASM1036540v1_genomic.gbff	NZ_CP048326	Escherichia coli strain 61 chromosome, complete genome	4770210	2426132	50.86	4468	3972	1004	655	1050	1263	355	147	30	91	87	77	18	11	16	32
GCF_012109075.1_ASM1210907v1_genomic.gbff	NZ_CP050810	Trueperella pyogenes strain jx18 chromosome, complete genome	2415007	1433053	59.34	2137	1672	702	310	350	310	350	137	48	73	92	54	13	15	9	17
GCF_012923765.1_ASM1292376v1_genomic.gbff	NZ_CP048071	Mycobacterium tuberculosis strain RW-TB008 chromosome, complete genome	4379910	2874206	65.62	4026	2468	996	831	338	303	1331	510	366	221	234	161	32	71	32	26
GCF_011995665.1_ASM1199566v1_genomic.gbff	NZ_CP047051	Clavibacter michiganensis subsp. michiganensis strain MSF322 chromosome, complete genome	3284014	2390770	72.8	3058	2048	1387	544	80	37	927	621	160	92	54	43	23	6	10	4
GCF_010669185.1_ASM1066918v1_genomic.gbff	NZ_CP048629	Pseudomonas sp. OIL-1 chromosome, complete genome	4226320	2462783	58.27	3808	3384	1530	629	619	606	251	90	26	71	64	92	36	13	14	29
GCF_009914015.1_ASM991401v1_genomic.gbff	NZ_CP028266	Pediococcus pentosaceus strain SRCM102739 chromosome, complete genome	1818149	677871	37.28	1727	1490	214	211	591	474	70	17	3	35	15	146	17	9	48	72
GCF_010919335.1_ASM1091933v1_genomic.gbff	NZ_CP047881	Salmonella enterica subsp. enterica serovar Infantis strain 119944 chromosome, complete genome	4725957	2471637	52.3	4443	3971	1033	596	1063	1279	332	128	44	63	97	89	14	13	18	44
GCF_011383065.1_ASM1138306v1_genomic.gbff	NZ_CP049938	Streptococcus agalactiae strain ZQ0910 chromosome, complete genome	2064943	736292	35.66	1959	1753	256	194	567	736	78	16	8	32	22	112	14	7	53	38
GCF_009942395.1_ASM994239v1_genomic.gbff	NZ_CP039773	Mycoplasma pneumoniae strain 12-091 chromosome, complete genome	816510	326644	40	720	608	100	100	231	177	60	11	10	22	17	39	3	8	14	14
GCF_012932215.1_ASM1293221v1_genomic.gbff	NZ_CP048788	Roseobacter ponti strain DSM 106830 chromosome, complete genome	3861689	2336964	60.52	3678	3251	1240	786	637	588	295	124	55	42	74	89	33	8	18	30
GCF_010365865.1_ASM1036586v1_genomic.gbff	NZ_CP048020	Treponema sp. OMZ 804 chromosome, complete genome	2980180	1320792	44.32	2764	2472	275	305	637	1255	126	26	16	45	39	81	15	14	24	28
GCF_011058795.1_ASM1105879v1_genomic.gbff	NZ_CP049231	Lactobacillus iners strain C0254C1 chromosome, complete genome	1314822	434109	33.02	1219	1022	105	112	384	421	69	7	9	23	30	110	8	6	51	45
GCF_011742415.2_ASM1174241v2_genomic.gbff	NZ_CP053771	Klebsiella pneumoniae strain BP3636 chromosome, complete genome	5352701	3075546	57.46	5024	4495	1362	836	992	1305	391	153	61	78	99	104	28	15	20	41
GCF_010450855.1_ASM1045085v1_genomic.gbff	NZ_CP048430	Klebsiella pneumoniae strain KP18-3-8 chromosome, complete genome	5547989	3178310	57.29	5373	4774	1445	880	1056	1393	442	168	74	89	111	114	34	17	21	42
GCF_011464815.1_ASM1146481v1_genomic.gbff	NZ_CP041711	Mycoplasma capricolum subsp. capripneumoniae strain AMRC-C758 chromosome, complete genome	1017283	240740	23.66	866	797	24	45	291	437	22	2	4	8	8	17	0	3	4	10
GCF_011006355.1_ASM1100635v1_genomic.gbff	NZ_CP048875	Streptomyces albus strain CAS922 chromosome, complete genome	8069210	5857697	72.59	6700	4476	2589	1272	255	360	1833	941	456	231	205	135	55	49	17	14
GCF_011044415.1_ASM1104441v1_genomic.gbff	NZ_CP049140	Pseudomonas nitroreducens strain HBP1 chromosome, complete genome	6874121	4444314	64.65	6433	5765	3459	1234	655	417	439	240	48	74	77	126	70	24	18	14
GCF_009939825.1_ASM993982v1_genomic.gbff	NZ_CP039765	Mycoplasma pneumoniae strain 16-032 chromosome, complete genome	816471	326617	40	719	609	100	100	232	177	60	11	10	22	17	37	3	8	12	14
GCF_012220065.1_ASM1222006v1_genomic.gbff	NZ_CP047628	Lactococcus raffinolactis strain Lr_19_14 chromosome, complete genome	2368909	942762	39.8	2262	1981	420	293	652	616	84	23	8	33	20	127	27	6	43	51
GCF_011600955.2_ASM1160095v2_genomic.gbff	NZ_CP059432	Campylobacter fetus strain CFViADRI1362 chromosome, complete genome	2071525	695517	33.58	2145	1814	94	268	840	612	124	20	5	66	33	165	20	18	27	100
GCF_012572025.1_ASM1257202v1_genomic.gbff	NZ_CP040881	Bacillus sp. HNA3 chromosome, complete genome	3929648	1827263	46.5	3751	2888	787	515	842	744	355	85	45	111	114	438	79	78	133	148
GCF_011064785.1_ASM1106478v1_genomic.gbff	NZ_CP047361	Macrococcus canis strain SD607 chromosome, complete genome	2340955	856226	36.58	2340	1986	271	268	596	851	119	23	12	48	36	171	21	18	67	65
GCF_009914455.1_ASM991445v1_genomic.gbff	NZ_CP045468	Staphylococcus aureus strain SAW1 chromosome, complete genome	2784709	914998	32.86	2652	2232	356	271	845	760	184	36	19	75	54	200	18	24	70	88
GCF_011745665.1_ASM1174566v1_genomic.gbff	NZ_CP050253	Orbus sp. IPMB12 chromosome, complete genome	2634037	1034721	39.28	2320	2107	383	218	576	930	107	23	5	29	50	55	7	5	18	25
GCF_012053725.1_ASM1205372v1_genomic.gbff	NZ_CP050785	Salmonella enterica subsp. enterica serovar Indiana strain SI43 chromosome, complete genome	4993824	2586595	51.8	4721	4215	1094	624	1154	1343	347	128	42	72	105	92	15	13	25	39
GCF_011465945.1_ASM1146594v1_genomic.gbff	NZ_CP045466	Salmonella enterica subsp. enterica serovar Anatum strain Sal-3973 chromosome, complete genome	4671091	2436611	52.16	4354	3897	1001	577	1050	1269	327	126	40	66	95	88	14	12	20	42
GCF_011300875.1_ASM1130087v1_genomic.gbff	NZ_CP049862	Sanguibacter sp. HDW7 chromosome, complete genome	3351553	2423435	72.31	2946	2015	1269	639	51	56	815	515	158	81	61	30	16	10	3	1
GCF_012571345.1_ASM1257134v1_genomic.gbff	NZ_CP046218	Enterobacteriaceae endosymbiont of Macroplea mutica isolate MmutSym chromosome, complete genome	467736	109145	23.33	411	382	36	15	85	246	8	0	0	0	8	9	0	0	5	4
GCF_010728525.1_ASM1072852v1_genomic.gbff	NZ_AP022572	Mycobacterium shottsii strain JCM 12657 chromosome, complete genome	5973149	3913967	65.53	5467	3499	1320	1375	460	344	1531	665	409	231	226	195	44	66	59	26
GCF_010365505.1_ASM1036550v1_genomic.gbff	NZ_CP048371	Escherichia coli strain 163 chromosome, complete genome	4819649	2442462	50.68	4491	3986	1012	632	1078	1264	340	131	34	89	86	86	20	18	18	30
GCF_011612125.1_ASM1161212v1_genomic.gbff	NZ_CP050128	Elizabethkingia meningoseptica strain F2 chromosome, complete genome	3874794	1413148	36.47	3415	3249	469	292	1140	1348	55	11	5	24	15	92	13	8	39	32
GCF_010587385.1_ASM1058738v1_genomic.gbff	NZ_CP047475 + NZ_CP047476	Vibrio astriarenae strain HN897 chromosome 1, complete sequence + Vibrio astriarenae strain HN897 chromosome 2, complete sequence	4799333	2190015	45.63	4215	3762	928	499	1091	1244	242	68	17	86	71	129	26	19	26	58
GCF_011045415.1_ASM1104541v1_genomic.gbff	NZ_CP026655	Aliarcobacter cryaerophilus strain G13RTA chromosome, complete genome	2115546	580361	27.43	2131	1737	55	180	749	753	75	3	2	49	21	243	15	8	83	137
GCF_011602505.1_ASM1160250v1_genomic.gbff	NZ_CP050009	Citrobacter sp. Y3 chromosome, complete genome	5246113	2787653	53.14	4953	4456	1283	739	1107	1327	340	142	35	83	80	72	17	13	10	32
GCF_012769535.1_ASM1276953v1_genomic.gbff	NZ_CP046565	Methylococcus sp. IM1 chromosome, complete genome	3371031	2132063	63.25	3095	2614	1427	602	340	245	272	158	47	38	29	107	47	12	19	29
GCF_010727605.1_ASM1072760v1_genomic.gbff	NZ_AP022568	Mycobacterium simiae strain JCM 12377 chromosome, complete genome	5788994	3833584	66.22	5343	3588	1455	1222	491	420	1387	595	375	230	187	172	47	64	33	28
GCF_011604525.1_ASM1160452v1_genomic.gbff	NZ_CP050091	Rhizobium leguminosarum bv. trifolii strain 22B chromosome, complete genome	5201148	3170932	60.97	5001	4369	1926	1078	918	447	349	179	54	64	52	242	83	35	54	70
GCF_011465815.1_ASM1146581v1_genomic.gbff	NZ_CP045465	Salmonella enterica subsp. enterica serovar Anatum strain Sal-2097 chromosome, complete genome	4813791	2511543	52.17	4540	4063	1053	615	1080	1315	346	131	42	75	98	84	13	12	18	41
GCF_012955485.1_ASM1295548v1_genomic.gbff	NZ_CP052065	Lacticaseibacillus paracasei strain 347-16 chromosome, complete genome	3102350	1435507	46.27	2928	2402	847	448	557	550	246	89	32	51	74	251	59	32	63	97
GCF_011769885.1_ASM1176988v1_genomic.gbff	NZ_CP050447	Serratia marcescens strain SER00094 chromosome, complete genome	5217372	3102819	59.47	4807	4344	1567	931	765	1081	321	136	46	56	83	102	27	15	19	41
GCF_009945865.1_ASM994586v1_genomic.gbff	NZ_CP039784	Mycoplasma pneumoniae strain 10-1385 chromosome, complete genome	817191	326720	39.98	724	609	99	100	228	182	60	11	11	22	16	38	4	8	12	14
GCF_010730355.1_ASM1073035v1_genomic.gbff	NZ_AP022576	Mycobacterium florentinum strain JCM 14740 chromosome, complete genome	6219859	4128530	66.38	5813	3980	1601	1338	591	450	1462	671	339	236	216	199	48	78	41	32
GCF_010669085.1_ASM1066908v1_genomic.gbff	NZ_CP048617	Caloranaerobacter azorensis strain T3-1 chromosome, complete genome	2539490	758596	29.87	2516	1938	144	232	714	848	208	5	34	84	85	279	21	37	110	111
GCF_011742515.2_ASM1174251v2_genomic.gbff	NZ_CP054170	Klebsiella pneumoniae strain BA12818 chromosome, complete genome	5304516	3051664	57.53	5064	4509	1360	843	984	1322	407	155	67	82	103	119	29	23	22	45
GCF_009930935.1_ASM993093v1_genomic.gbff	NZ_CP027111	Enterobacter hormaechei strain BW chromosome, complete genome	4959214	2745633	55.36	4616	4137	1287	673	976	1201	343	153	33	56	101	70	14	12	13	31
GCF_011045875.1_ASM1104587v1_genomic.gbff	NZ_CP047455	Escherichia coli strain ZF31 chromosome, complete genome	4658723	2372099	50.92	4380	3859	996	629	1025	1209	358	133	31	115	79	76	17	10	19	30
GCF_011035165.1_ASM1103516v1_genomic.gbff	NZ_CP047588	Buchnera aphidicola (Uroleucon sonchi) strain UsonBac chromosome, complete genome	614349	149425	24.32	538	486	52	15	162	257	18	2	0	8	8	14	1	0	6	7
GCF_011058695.1_ASM1105869v1_genomic.gbff	NZ_CP049223	Lactobacillus iners strain C0094A1 chromosome, complete genome	1379823	460078	33.34	1247	1041	103	124	385	429	66	8	7	22	29	108	7	5	49	47
GCF_010586905.1_ASM1058690v1_genomic.gbff	NZ_CP040852	Ligilactobacillus murinus strain V10 chromosome, complete genome	2612556	1039986	39.81	2502	2064	321	423	711	609	139	33	19	51	36	220	27	27	57	109
GCF_011106855.1_ASM1110685v1_genomic.gbff	NZ_CP045858	Pseudomonas balearica strain EC28 chromosome, complete genome	4642566	2991317	64.43	4279	3720	2048	860	446	366	332	176	50	45	61	122	60	12	24	26
GCF_011404475.1_ASM1140447v1_genomic.gbff	NZ_AP021893	Escherichia coli strain 2018-06-4CC chromosome, complete genome	4753810	2415536	50.81	4465	3986	1006	645	1069	1266	350	135	31	99	85	71	18	10	12	31
GCF_009937955.1_ASM993795v1_genomic.gbff	NZ_AP018439	Undibacterium sp. KW1 chromosome, complete genome	6557365	3344151	51	5819	5260	2426	710	1014	1110	255	92	26	78	59	188	67	12	44	65
GCF_009931195.1_ASM993119v1_genomic.gbff	NZ_CP034236	Pectobacterium carotovorum subsp. carotovorum strain BP201601.1 chromosome, complete genome	4853176	2531981	52.17	4256	3810	1186	680	849	1095	315	124	31	72	88	74	22	9	15	28
GCF_012935105.1_ASM1293510v1_genomic.gbff	NZ_CP050425	Acinetobacter baumannii strain PM194188 chromosome, complete genome	4002798	1561611	39.01	3806	3403	820	372	1017	1194	230	54	33	68	75	103	22	8	25	48
GCF_011045775.1_ASM1104577v1_genomic.gbff	NZ_CP047336	Klebsiella pneumoniae strain 2019036D chromosome, complete genome	5369757	3079533	57.35	5124	4576	1383	859	998	1336	407	156	66	82	103	104	29	17	21	37
GCF_011397855.1_ASM1139785v1_genomic.gbff	NZ_AP022642	Pseudomonas otitidis strain MrB4 chromosome, complete genome	6089454	4093442	67.22	5534	4973	3167	1032	473	301	401	238	49	49	65	88	45	12	15	16
GCF_009913675.1_ASM991367v1_genomic.gbff	NZ_CP028275	Lactiplantibacillus plantarum strain SRCM100995 chromosome, complete genome	3192505	1425441	44.65	2879	2441	593	414	757	677	219	83	24	53	59	199	24	23	70	82
GCF_011044195.1_ASM1104419v1_genomic.gbff	NZ_CP049052	Lactobacillus delbrueckii subsp. bulgaricus strain LJJ chromosome, complete genome	1891087	935960	49.49	1851	1470	306	248	557	359	120	43	14	43	20	172	41	9	42	80
GCF_012277275.1_ASM1227727v1_genomic.gbff	NZ_CP051155	Mobilicoccus sp. NJES-13 chromosome, complete genome	3449783	2312402	67.03	2922	2154	1120	669	144	221	678	353	152	65	108	29	7	11	5	6
GCF_010668965.1_ASM1066896v1_genomic.gbff	NZ_CP048607	Pseudomonas fluorescens strain DR133 chromosome, complete genome	6766899	4113874	60.79	5920	5305	2866	969	794	676	408	201	45	70	92	138	59	17	29	33
GCF_011604645.1_ASM1160464v1_genomic.gbff	NZ_CP050065	Bradyrhizobium symbiodeficiens strain 141S2 chromosome, complete genome	7005100	4503381	64.29	6531	5665	2893	1501	926	345	552	332	80	78	62	242	87	42	56	57
GCF_009933595.1_ASM993359v1_genomic.gbff	NZ_CP047141	Ligilactobacillus animalis strain P38 chromosome, complete genome	1906794	785774	41.21	1802	1474	218	331	490	435	125	34	16	43	32	167	25	11	47	84
GCF_009936235.1_ASM993623v1_genomic.gbff	NZ_AP022314	Mycobacterium xenopi strain JCM 15661 chromosome, complete genome	4917655	3241336	65.91	4689	3029	1218	1123	383	305	1319	566	350	187	216	147	32	68	27	20
GCF_009942655.1_ASM994265v1_genomic.gbff	NZ_CP039774	Mycoplasma pneumoniae strain 12-060 chromosome, complete genome	816506	326627	40	717	606	98	100	231	177	60	11	10	22	17	38	3	8	13	14
GCF_011398715.1_ASM1139871v1_genomic.gbff	NZ_AP022821	Halomonas meridiana strain Slthf1 chromosome, complete genome	3591816	2039456	56.78	3307	2908	1276	454	493	685	229	97	29	42	61	86	30	18	12	26
GCF_011456475.1_ASM1145647v1_genomic.gbff	NZ_CP036382	Helicobacter pylori strain 119C10 chromosome, complete genome	1563317	608920	38.95	1458	1198	374	175	448	201	91	13	19	32	27	143	22	6	41	74
GCF_009931255.1_ASM993125v1_genomic.gbff	NZ_CP034432	Bradyrhizobium sp. LCT2 chromosome, complete genome	9434376	6027209	63.89	8775	7412	3543	2093	1235	541	813	464	136	118	95	328	130	52	73	73
GCF_012871055.1_ASM1287105v1_genomic.gbff	NZ_AP013103	Bradyrhizobium elkanii USDA 61 chromosome, complete genome	9548186	6083452	63.71	9013	7554	3435	2209	1358	552	815	448	124	133	110	421	139	89	100	93
GCF_011040435.1_ASM1104043v1_genomic.gbff	NZ_CP049044	Pseudomonas psychrophila strain KM02 chromosome, complete genome	5313922	3052164	57.44	4713	4167	2051	697	744	675	344	156	34	63	91	127	46	22	20	39
GCF_011466815.1_ASM1146681v1_genomic.gbff	NZ_CP045518	Salmonella enterica subsp. enterica serovar Anatum strain Sal-5091 chromosome Sal-5091, complete sequence	4641736	2422021	52.18	4324	3865	996	570	1044	1255	327	127	41	65	94	90	14	12	20	44
GCF_012052445.1_ASM1205244v1_genomic.gbff	NZ_CP050757	Salmonella enterica subsp. enterica serovar Indiana strain SI173 chromosome, complete genome	4721555	2460469	52.11	4414	3940	1014	590	1062	1274	329	121	41	66	101	87	13	12	23	39
GCF_011617105.1_ASM1161710v1_genomic.gbff	NZ_CP050150	Hafnia alvei strain A23BA chromosome, complete genome	4687005	2286192	48.78	4154	3747	1081	556	942	1168	263	109	28	64	62	89	23	10	11	45
GCF_010978155.1_ASM1097815v1_genomic.gbff	NZ_CP048830 + NZ_CP048831	Leptospira interrogans serovar Copenhageni strain SK1 chromosome I, complete sequence + Leptospira interrogans serovar Copenhageni strain SK1 chromosome II, complete sequence	4630180	1622572	35.04	3704	2993	477	351	1000	1165	193	48	16	61	68	472	107	41	131	193
GCF_011387015.1_ASM1138701v1_genomic.gbff	NZ_CP049980	Leclercia adecarboxylata strain 707804 chromosome, complete genome	4773926	2663183	55.79	4375	3917	1199	664	907	1147	327	142	35	63	87	79	22	10	16	31
GCF_012113655.1_ASM1211365v1_genomic.gbff	NZ_CP050829	Klebsiella pneumoniae strain Bckp067 chromosome, complete genome	5318431	3055396	57.45	5071	4521	1349	824	1003	1345	407	157	62	83	105	108	27	18	23	40
GCF_011457815.1_ASM1145781v1_genomic.gbff	NZ_CP036388	Helicobacter pylori strain 81C9 chromosome, complete genome	1563438	608961	38.95	1457	1199	374	175	448	202	91	13	19	33	26	143	20	6	41	76
GCF_010318885.1_ASM1031888v1_genomic.gbff	NZ_AP022371	Providencia rettgeri strain BML2496 chromosome, complete genome	4651003	1879326	40.41	4201	3817	811	440	1173	1393	238	60	26	74	78	78	16	12	18	32
GCF_012562765.1_ASM1256276v1_genomic.gbff	NZ_CP046226	Enterobacteriaceae endosymbiont of Plateumaris pusilla isolate PpusSym chromosome, complete genome	514699	104588	20.32	448	411	20	12	164	215	10	0	0	3	7	11	0	0	5	6
GCF_011492965.1_ASM1149296v1_genomic.gbff	NZ_CP045121	Rubrobacter sp. SCSIO 52915 chromosome, complete genome	4156492	2873406	69.13	4309	1984	692	867	166	259	1461	751	464	145	101	724	289	205	51	179
GCF_011784665.1_ASM1178466v1_genomic.gbff	NZ_CP050424	Bacillus velezensis strain S4 chromosome, complete genome	4065174	1884233	46.35	3895	3010	821	550	879	760	383	86	51	124	122	452	89	72	147	144
GCF_011462735.1_ASM1146273v1_genomic.gbff	NZ_CP036395	Helicobacter pylori strain 29A2 chromosome, complete genome	1563333	608915	38.95	1454	1197	372	175	448	202	90	13	18	32	27	142	21	6	41	74
GCF_011694815.1_ASM1169481v1_genomic.gbff	NZ_CP050177	Streptomyces sp. QMT-12 chromosome, complete genome	7716784	5563789	72.1	6592	4576	2818	1211	237	310	1645	928	356	179	182	138	58	52	21	7
GCF_011058315.1_ASM1105831v1_genomic.gbff	NZ_CP049298	Chryseobacterium sp. POL2 chromosome, complete genome	3243462	1142263	35.22	2936	2746	346	184	1097	1119	56	12	5	22	17	91	6	7	24	54
GCF_011456295.1_ASM1145629v1_genomic.gbff	NZ_CP036380	Helicobacter pylori strain 125C7 chromosome, complete genome	1563239	608888	38.95	1452	1196	372	174	447	203	90	13	18	32	27	142	21	6	41	74
GCF_011106605.1_ASM1110660v1_genomic.gbff	NZ_CP040028	Klebsiella pneumoniae strain KPC160121 chromosome, complete genome	5382657	3083017	57.28	5181	4628	1386	863	1032	1347	415	155	69	87	104	109	31	18	21	39
GCF_012030675.1_ASM1203067v1_genomic.gbff	NZ_CP050532	Bacillus subtilis subsp. subtilis str. SMY chromosome, complete genome	4212427	1833109	43.52	4281	3295	839	591	1038	827	392	85	57	124	126	557	99	78	182	198
GCF_012850815.1_ASM1285081v1_genomic.gbff	NZ_CP051641	Avibacterium paragallinarum strain ADL-AP02 chromosome, complete genome	2416187	988614	40.92	2251	2098	13	192	1110	783	69	14	4	22	29	31	9	4	7	11
GCF_011082485.1_ASM1108248v1_genomic.gbff	NZ_CP049714	Apibacter sp. B2966 chromosome, complete genome	2315326	711802	30.74	1928	1780	243	117	588	832	52	5	6	22	19	56	6	4	19	27
GCF_011463035.1_ASM1146303v1_genomic.gbff	NZ_CP036397	Helicobacter pylori strain 12A3 chromosome, complete genome	1563420	608960	38.95	1455	1198	373	175	448	202	90	13	18	33	26	143	21	6	41	75
GCF_010092545.1_ASM1009254v1_genomic.gbff	NZ_CP048052	Piscirickettsia salmonis strain Ps-11091B chromosome, complete genome	3194020	1268915	39.73	3201	2367	472	491	619	785	420	98	54	126	142	215	33	27	49	106
GCF_010977575.1_ASM1097757v1_genomic.gbff	NZ_CP048812	Halomonas socia strain CKY01 chromosome, complete genome	4753299	3050671	64.18	4437	3945	2237	865	416	427	272	150	48	31	43	111	47	18	19	27
GCF_010587055.1_ASM1058705v1_genomic.gbff	NZ_CP046368	Spiroplasma citri strain BR12 chromosome, complete genome	1731112	439544	25.39	2073	1801	45	167	1004	585	88	3	3	59	23	96	7	3	47	39
GCF_009936275.1_ASM993627v1_genomic.gbff	NZ_AP019797	Rhodothermus marinus strain AA3-38 chromosome, complete genome	3430829	2199063	64.1	2960	2761	1563	440	220	538	123	79	28	5	11	41	17	9	5	10
GCF_011764625.1_ASM1176462v1_genomic.gbff	NZ_AP022869	Halomonas meridiana strain Eplume2 chromosome, complete genome	4118995	2330971	56.59	3831	3375	1519	521	549	786	261	102	37	51	71	107	30	19	21	37
GCF_009931215.1_ASM993121v1_genomic.gbff	NZ_CP034237	Pectobacterium carotovorum subsp. carotovorum strain JR1.1 chromosome, complete genome	4872902	2533430	51.99	4241	3784	1156	683	834	1111	322	127	31	74	90	80	23	12	16	29
GCF_012889735.1_ASM1288973v1_genomic.gbff	NZ_CP040615	Campylobacter sp. CFSAN093256 chromosome, complete genome	1653603	504858	30.53	1634	1426	120	137	798	371	78	10	5	32	31	117	20	2	33	62
GCF_011492885.1_ASM1149288v1_genomic.gbff	NZ_CP049353	Escherichia coli strain T28R chromosome, complete genome	4606706	2343247	50.87	4331	3823	965	628	1029	1201	360	134	33	114	79	68	19	10	11	28
GCF_012935755.1_ASM1293575v1_genomic.gbff	NZ_CP052862	Pseudomonas sp. ADAK2 chromosome, complete genome	7105260	4234649	59.6	6370	5672	2858	1018	969	827	442	201	48	90	103	175	66	21	37	51
GCF_012029655.1_ASM1202965v1_genomic.gbff	NZ_CP050508	Raoultella terrigena strain JH01 chromosome, complete genome	5598454	3212347	57.38	5103	4578	1296	891	1039	1352	370	145	55	79	91	84	28	8	15	33
GCF_010731735.1_ASM1073173v1_genomic.gbff	NZ_AP022588	Mycolicibacterium sediminis strain JCM 17899 chromosome, complete genome	6250641	4318501	69.09	5929	3771	1994	1327	292	158	1823	1066	410	194	153	114	31	53	18	12
GCF_011067085.1_ASM1106708v1_genomic.gbff	NZ_CP049348	Escherichia coli strain 3R chromosome, complete genome	4868512	2470841	50.75	4519	4038	1021	652	1079	1286	345	137	31	88	89	78	19	12	17	30
GCF_009943805.1_ASM994380v1_genomic.gbff	NZ_CP039778	Mycoplasma pneumoniae strain 11-634 chromosome, complete genome	816551	326661	40	718	607	98	100	232	177	61	12	10	22	17	37	3	8	13	13
GCF_009938305.1_ASM993830v1_genomic.gbff	NZ_AP022345	Fluviibacter phosphoraccumulans strain ICHIAU1 chromosome, complete genome	2392860	1297754	54.23	2321	2085	908	359	357	461	121	59	17	14	31	69	28	13	14	14
GCF_011464015.1_ASM1146401v1_genomic.gbff	NZ_CP041703	Mycoplasma capricolum subsp. capripneumoniae strain C550/1 chromosome, complete genome	1014563	240079	23.66	858	797	25	44	291	437	21	2	4	7	8	15	0	2	4	9
GCF_010669205.1_ASM1066920v1_genomic.gbff	NZ_CP048626	Blautia producta ATCC 27340 = DSM 2950 strain JCM 1471 chromosome, complete genome	6197116	2832084	45.7	5656	5042	895	699	1319	2129	260	37	44	90	89	229	30	22	92	85
GCF_011305335.1_ASM1130533v1_genomic.gbff	NZ_CP049918	Bordetella bronchiseptica strain KVNON-570 chromosome, complete genome	5211648	3553416	68.18	4798	4217	2724	562	504	427	389	213	45	70	61	172	77	25	34	36
GCF_010120755.1_ASM1012075v1_genomic.gbff	NZ_CP039729	Enterococcus faecium strain ZY2 chromosome, complete genome	2736723	1042257	38.08	2530	2186	391	352	812	631	166	38	20	62	46	157	21	12	54	70
GCF_011047315.1_ASM1104731v1_genomic.gbff	NZ_CP049259	Altererythrobacter sp. BO-6 chromosome, complete genome	3035715	1888525	62.21	2913	2533	1043	726	502	262	220	78	49	58	35	94	33	10	29	22
GCF_012219705.1_ASM1221970v1_genomic.gbff	NZ_CP047614	Lactococcus raffinolactis strain Lr_19_7 chromosome, complete genome	2381691	947429	39.78	2331	2038	422	319	696	601	85	22	10	36	17	145	26	5	54	60
GCF_011751765.2_ASM1175176v2_genomic.gbff	NZ_CP061169	Microbacterium sp. HY60 chromosome, complete genome	3622515	2244069	61.95	3439	2676	1230	581	501	364	626	319	87	111	109	69	19	20	24	6
GCF_011405015.1_ASM1140501v1_genomic.gbff	NZ_AP022337	Mameliella alba strain KU6B	5386988	3509406	65.15	5273	4670	2466	1186	730	288	333	183	69	43	38	150	69	20	32	29
GCF_012220405.1_ASM1222040v1_genomic.gbff	NZ_CP047630	Lactococcus raffinolactis strain Lr_18_12S chromosome, complete genome	2318892	923115	39.81	2241	1941	424	311	626	580	92	22	10	40	20	141	30	7	48	56
GCF_010365785.1_ASM1036578v1_genomic.gbff	NZ_CP048387	Spiroplasma sp. TIUS-1 chromosome, complete genome	811521	229133	28.24	699	654	68	33	238	315	19	4	1	9	5	13	3	2	3	5
GCF_010587105.1_ASM1058710v1_genomic.gbff	NZ_CP046371	Spiroplasma citri strain LB 319 chromosome, complete genome	1734522	441323	25.44	2082	1795	40	168	1000	587	91	3	1	61	26	111	10	5	51	45
GCF_011045695.1_ASM1104569v1_genomic.gbff	NZ_CP043396	Pseudomonas monteilii strain 170620603RE chromosome, complete genome	5801682	3599945	62.05	5357	4719	2724	876	663	456	411	208	42	75	86	126	55	17	28	26
GCF_011290675.2_ASM1129067v2_genomic.gbff	NZ_CP069815	Raoultella planticola strain HH15 chromosome, complete genome	5751896	3191673	55.49	5309	4787	1402	902	1047	1436	354	139	42	82	91	92	21	11	18	42
GCF_011046245.1_ASM1104624v1_genomic.gbff	NZ_CP049241	Rhizobium pseudoryzae strain DSM 19479 chromosome, complete genome	3646231	2273391	62.35	3490	3093	1624	796	447	226	222	137	28	27	30	115	43	22	17	33
GCF_011466595.1_ASM1146659v1_genomic.gbff	NZ_CP045515	Salmonella enterica subsp. enterica serovar Anatum strain Sal-4295 chromosome, complete genome	4673793	2438668	52.18	4382	3920	1013	580	1057	1270	330	127	42	67	94	87	13	13	19	42
GCF_012050025.1_ASM1205002v1_genomic.gbff	NZ_CP050750	Salmonella enterica subsp. enterica serovar Typhimurium strain ST46 chromosome, complete genome	4994712	2603991	52.13	4748	4243	1099	644	1149	1351	353	131	43	78	101	90	14	15	22	39
GCF_012648345.1_ASM1264834v1_genomic.gbff	NZ_CP051466	Bacillus subtilis subsp. subtilis strain UCMB5021 chromosome, complete genome	4060035	1780292	43.85	4057	3144	841	566	956	781	373	83	54	111	125	505	89	71	162	183
GCF_012955605.1_ASM1295560v1_genomic.gbff	NZ_CP052135	Bacillus sp. CS13 chromosome, complete genome	3159449	1380154	43.68	2979	2234	620	457	587	570	355	111	47	110	87	305	56	69	76	104
GCF_011765625.1_ASM1176562v1_genomic.gbff	NZ_CP050313	Shewanella aestuarii strain PN3F2 chromosome PN3F2, complete sequence	4029210	1653813	41.05	3388	2951	657	335	925	1034	186	47	13	58	68	168	35	19	42	72
GCF_011601005.2_ASM1160100v2_genomic.gbff	NZ_CP059441	Campylobacter fetus strain CFV08A948-2A chromosome, complete genome	1956863	651043	33.27	1968	1647	83	223	736	605	115	15	8	65	27	171	19	19	27	106
GCF_011382965.1_ASM1138296v1_genomic.gbff	NZ_CP049934	Leucobacter insecticola strain HDW9B chromosome, complete genome	2916402	1821418	62.45	2687	1849	911	410	297	231	639	251	147	116	125	109	42	27	21	19
GCF_011066505.1_ASM1106650v1_genomic.gbff	NZ_CP045263	Klebsiella pneumoniae strain 16HN-263 chromosome, complete genome	5598884	3202307	57.2	5402	4806	1463	880	1068	1395	432	166	73	84	109	116	33	19	22	42
GCF_009951245.1_ASM995124v1_genomic.gbff	NZ_CP041433	Escherichia coli strain STEC313 chromosome, complete genome	5099527	2586165	50.71	4865	4375	1075	704	1201	1395	351	141	34	87	89	80	18	10	18	34
GCF_011403355.1_ASM1140335v1_genomic.gbff	NZ_AP021890	Escherichia coli strain 2017.15.01CC chromosome, complete genome	4869407	2473420	50.8	4573	4100	1031	675	1096	1298	344	129	33	92	90	78	19	15	13	31
GCF_011383085.1_ASM1138308v1_genomic.gbff	NZ_CP049936	Escherichia coli strain JL05 chromosome, complete genome	4731796	2405726	50.84	4381	3925	983	628	1063	1251	328	132	33	80	83	77	20	12	15	30
GCF_012049805.1_ASM1204980v1_genomic.gbff	NZ_CP050706	Salmonella enterica subsp. enterica serovar Enteritidis strain SE124 chromosome, complete genome	4679542	2441609	52.18	4406	3925	1013	597	1047	1268	333	132	41	68	92	87	16	11	21	39
GCF_010669165.1_ASM1066916v1_genomic.gbff	NZ_CP048641	Streptomyces aureoverticillatus strain HN6 chromosome, complete genome	9617533	6877607	71.51	8014	5378	3453	1346	270	309	2075	1091	457	284	243	229	102	83	22	22
GCF_011464375.1_ASM1146437v1_genomic.gbff	NZ_CP041708	Mycoplasma capricolum subsp. capripneumoniae strain 438LP chromosome, complete genome	1016757	240600	23.66	866	802	24	46	295	437	22	2	4	8	8	16	0	2	6	8
GCF_012273555.1_ASM1227355v1_genomic.gbff	NZ_CP050992	Chromobacterium violaceum strain FDAARGOS_635 chromosome, complete genome	4757798	3094327	65.04	4370	3878	2012	898	606	362	256	122	41	50	43	124	41	27	30	26
GCF_011058775.1_ASM1105877v1_genomic.gbff	NZ_CP049230	Lactobacillus iners strain C0322A1 chromosome, complete genome	1318700	436302	33.09	1198	1011	95	110	390	416	65	11	8	19	27	106	7	4	48	47
GCF_010229055.1_ASM1022905v1_genomic.gbff	NZ_CP029695	Akkermansia muciniphila strain EB-AMDK-5 chromosome, complete genome	2736695	1516436	55.41	2218	2057	1091	185	232	549	96	51	11	13	21	39	15	8	5	11
GCF_012931625.1_ASM1293162v1_genomic.gbff	NZ_CP051869	Acinetobacter baumannii strain Ab-D10a-a chromosome, complete genome	4100469	1602666	39.08	3884	3479	846	367	1068	1198	235	58	36	69	72	111	24	8	27	52
GCF_011404595.1_ASM1140459v1_genomic.gbff	NZ_AP021894	Escherichia coli strain 2018-10-1CC chromosome, complete genome	4701941	2385279	50.73	4454	3906	999	627	1056	1224	377	129	31	136	81	76	23	11	12	30
GCF_010231195.1_ASM1023119v1_genomic.gbff	NZ_CP029706	Akkermansia muciniphila strain EB-AMDK-49 chromosome, complete genome	2844808	1589560	55.88	2360	2225	1169	185	276	595	85	52	9	8	16	34	14	3	4	13
GCF_012934905.1_ASM1293490v1_genomic.gbff	NZ_CP050385	Acinetobacter baumannii strain VB82 chromosome, complete genome	4210906	1645581	39.08	3980	3560	864	383	1069	1244	256	56	38	75	87	106	22	11	26	47
GCF_011751865.2_ASM1175186v2_genomic.gbff	NZ_CP061770	Salinibacterium sp. ZJ70 chromosome, complete genome	2844936	1965427	69.09	2662	1886	1022	587	155	122	656	353	153	75	75	37	12	12	7	6
GCF_009931395.1_ASM993139v1_genomic.gbff	NZ_CP038807	Staphylococcus lugdunensis strain APC 3758 chromosome, complete genome	2570129	868498	33.79	2362	1979	341	223	688	727	179	38	20	66	55	168	12	24	74	58
GCF_009914415.1_ASM991441v1_genomic.gbff	NZ_CP045129	Acinetobacter indicus strain TQ04 chromosome, complete genome	3005492	1382711	46.01	2763	2483	819	330	563	771	145	36	21	28	60	71	16	14	15	26
GCF_012220765.1_ASM1222076v1_genomic.gbff	NZ_CP048771	Campylobacter jejuni strain ZS007 chromosome, complete genome	1658567	506738	30.55	1683	1439	117	145	809	368	86	11	7	37	31	128	23	6	33	66
GCF_011044315.1_ASM1104431v1_genomic.gbff	NZ_CP049090	Glaesserella parasuis strain aHPS7 chromosome, complete genome	2355923	940573	39.92	2217	2018	55	178	904	881	75	20	9	16	30	45	4	10	15	16
GCF_012923785.1_ASM1292378v1_genomic.gbff	NZ_CP051548	Phytobacter diazotrophicus strain UAEU22 chromosome, complete genome	5422265	2887907	53.26	5008	4542	1360	763	1075	1344	325	133	35	70	87	83	17	10	18	38
GCF_011765545.1_ASM1176554v1_genomic.gbff	NZ_CP050273	Streptococcus mutans strain P1 chromosome, complete genome	2085371	768790	36.87	1966	1762	241	198	607	716	85	17	8	36	24	91	15	9	27	40
GCF_010731835.1_ASM1073183v1_genomic.gbff	NZ_AP022594	Mycolicibacillus koreensis strain JCM 19956 chromosome, complete genome	4155701	2880335	69.31	4014	2748	1152	1152	218	226	1045	507	319	84	135	65	16	35	6	8
GCF_011207455.1_ASM1120745v1_genomic.gbff	NZ_CP048877	Thermosulfuriphilus ammonigenes strain ST65 chromosome, complete genome	2287345	1188096	51.94	2190	1799	477	426	370	526	203	53	81	41	28	154	57	18	26	53
GCF_010104355.1_ASM1010435v1_genomic.gbff	NZ_CP044972	Hydrogenophaga sp. PBL-H3 substr. PBL-H3(B4) chromosome, complete genome	4391519	2881991	65.63	4061	3657	2721	503	260	173	230	115	43	19	53	109	63	9	15	22
GCF_009938285.1_ASM993828v1_genomic.gbff	NZ_AP022341	Enterococcus faecium strain KUHS13 chromosome, complete genome	2802719	1068227	38.11	2625	2246	386	361	847	652	171	37	22	59	53	166	22	14	57	73
GCF_010725485.1_ASM1072548v1_genomic.gbff	NZ_AP022598	Mycolicibacterium parafortuitum strain JCM 6367 chromosome	6044196	4133710	68.39	5661	3791	1762	1324	368	337	1583	730	388	225	240	139	44	55	25	15
GCF_010092625.1_ASM1009262v1_genomic.gbff	NZ_CP048039	Alcaligenes faecalis strain MUB14 chromosome, complete genome	4351468	2473721	56.85	3886	3491	1726	432	534	799	211	94	31	35	51	114	36	14	26	38
GCF_012562255.1_ASM1256225v1_genomic.gbff	NZ_CP051132	Enterobacter hormaechei strain AMS-38 chromosome, complete genome	4914558	2726208	55.47	4561	4097	1267	649	986	1195	344	148	36	61	99	65	18	10	8	29
GCF_012934435.1_ASM1293443v1_genomic.gbff	NZ_CP051753	Escherichia coli strain SCU-102 chromosome, complete genome	4863332	2460373	50.59	4480	4035	1005	643	1103	1284	318	133	27	77	81	83	17	13	19	34
GCF_012934855.1_ASM1293485v1_genomic.gbff	NZ_CP051481	Mycoplasma sp. Phocoena C-264-GEN chromosome, complete genome	693115	197441	28.49	576	541	45	17	226	253	13	2	0	7	4	5	1	1	3	0
GCF_011764545.1_ASM1176454v1_genomic.gbff	NZ_AP022870	Phytohabitans flavus strain NBRC 107702 chromosome	9607004	6797627	70.76	8566	5191	2443	1891	459	398	2779	1420	789	269	301	273	94	106	40	33
GCF_011045315.1_ASM1104531v1_genomic.gbff	NZ_CP049205	Xanthomonas oryzae pv. oryzae strain K1 chromosome, complete genome	4981423	3173023	63.7	4483	3513	1872	885	487	269	531	217	88	76	150	152	48	55	30	19
GCF_011784885.1_ASM1178488v1_genomic.gbff	NZ_CP050461	Nonlabens sp. SY33080 chromosome, complete genome	2852234	1012311	35.49	2549	2300	473	158	662	1007	77	16	10	34	17	114	16	9	43	46
GCF_009949145.1_ASM994914v1_genomic.gbff	NZ_CP041416	Escherichia coli strain STEC711 chromosome, complete genome	4706415	2388210	50.74	4436	4017	1012	644	1083	1278	310	118	29	80	83	72	17	8	16	31
GCF_012934555.1_ASM1293455v1_genomic.gbff	NZ_CP051719	Escherichia coli strain SCU-116 chromosome, complete genome	5007984	2541217	50.74	4718	4200	1038	702	1131	1329	353	140	34	89	90	80	22	9	14	35
GCF_010587255.1_ASM1058725v1_genomic.gbff	NZ_CP047428	Spiroplasma citri strain BLH-13 chromosome, complete genome	1576550	401115	25.44	1915	1666	37	149	937	543	83	2	2	56	23	85	7	6	43	29
GCF_011299575.1_ASM1129957v1_genomic.gbff	NZ_CP049863	Leucobacter viscericola strain HDW9C chromosome, complete genome	3697133	2274595	61.52	3204	2379	1175	453	429	322	641	287	96	143	115	121	44	24	28	25
GCF_011769985.2_ASM1176998v3_genomic.gbff	NZ_CP039734	Sulfurospirillum sp. ACSDCE chromosome, complete genome	2737849	1061298	38.76	2754	2384	446	437	817	684	187	55	21	57	54	142	22	13	44	63
GCF_009931575.1_ASM993157v1_genomic.gbff	NZ_CP046377	Pectobacterium polaris strain PZ1 chromosome, complete genome	4994870	2549006	51.03	4478	3941	1221	681	894	1145	327	124	38	77	88	103	24	13	30	36
GCF_011493005.1_ASM1149300v1_genomic.gbff	NZ_CP049156	Caballeronia sp. SBC1 chromosome, complete genome	4010354	2399568	59.83	3514	3111	1541	605	583	382	231	116	22	56	37	103	33	21	18	31
GCF_011404215.1_ASM1140421v1_genomic.gbff	NZ_AP021891	Escherichia coli strain 2017.01.04CC chromosome, complete genome	4615626	2349388	50.9	4334	3831	978	626	1026	1201	350	123	29	119	79	73	17	10	15	31
GCF_009930775.1_ASM993077v1_genomic.gbff	NZ_CP047926	Corynebacterium pseudotuberculosis strain sigC chromosome, complete genome	2338957	1220732	52.19	2038	1556	653	196	309	398	407	151	48	109	99	61	21	12	12	16
GCF_012167385.1_ASM1216738v1_genomic.gbff	NZ_CP050845	Klebsiella pneumoniae strain Bckp206 chromosome, complete genome	5126042	2958263	57.71	4857	4317	1301	793	943	1280	387	153	59	75	100	120	28	33	23	36
GCF_010365365.1_ASM1036536v1_genomic.gbff	NZ_CP048322	Escherichia coli strain 64 chromosome, complete genome	4771203	2426676	50.86	4469	3973	1004	655	1050	1264	355	148	30	90	87	77	18	11	16	32
GCF_011022255.1_ASM1102225v1_genomic.gbff	NZ_CP048933	Klebsiella pneumoniae strain KP18-2079 chromosome, complete genome	5518817	3162224	57.3	5342	4761	1440	884	1061	1376	430	160	75	88	107	114	34	18	21	41
GCF_011045275.1_ASM1104527v1_genomic.gbff	NZ_CP049197	Escherichia coli strain E597 chromosome, complete genome	5166228	2612892	50.58	4792	4283	1048	670	1177	1388	348	139	31	95	83	83	22	12	16	33
GCF_012516455.1_ASM1251645v1_genomic.gbff	NZ_CP051219	Escherichia coli strain SFE8 chromosome, complete genome	5061372	2567302	50.72	4788	4254	1083	695	1140	1336	368	146	36	93	93	80	19	12	17	32
GCF_011044495.1_ASM1104449v1_genomic.gbff	NZ_CP049143	Roseimicrobium sp. ORNL1 chromosome, complete genome	7957748	4763949	59.87	6360	5772	3890	710	496	676	388	195	63	44	86	140	71	20	17	32
GCF_009914135.1_ASM991413v1_genomic.gbff	NZ_CP028961	Bacillus velezensis strain SRCM102752 chromosome, complete genome	3971509	1844635	46.45	3810	2962	798	544	862	758	356	84	43	116	113	443	83	76	137	147
GCF_012848655.1_ASM1284865v1_genomic.gbff	NZ_CP051649	Lactobacillus acetotolerans strain LJ49 chromosome, complete genome	1683950	616592	36.62	1559	1316	148	153	537	478	76	19	8	28	21	127	13	8	40	66
GCF_010730955.1_ASM1073095v1_genomic.gbff	NZ_AP022577	Mycolicibacterium aubagnense strain JCM 15296 chromosome, complete genome	6055481	4020227	66.39	5755	3933	1946	1159	471	357	1478	694	350	208	226	145	44	51	27	23
GCF_010586985.1_ASM1058698v1_genomic.gbff	NZ_CP040861	Klebsiella pneumoniae strain Xen39 chromosome, complete genome	5441077	3119647	57.34	5250	4665	1413	864	1018	1370	419	157	64	85	113	124	25	37	23	39
GCF_012053145.1_ASM1205314v1_genomic.gbff	NZ_CP050764	Salmonella enterica subsp. enterica serovar Indiana strain SI111 chromosome, complete genome	4858857	2528699	52.04	4584	4088	1068	611	1104	1305	339	125	41	71	102	89	13	12	25	39
GCF_009938095.1_ASM993809v1_genomic.gbff	NZ_CP040516	Elizabethkingia miricola strain FL160902 chromosome, complete genome	4249586	1518470	35.73	3819	3619	456	305	1285	1573	57	14	8	23	12	100	7	15	37	41
GCF_010725305.1_ASM1072530v1_genomic.gbff	NZ_AP022362	Escherichia coli strain E302 chromosome, complete genome	5237933	2663192	50.84	5026	4473	1150	753	1178	1392	366	144	37	89	96	78	17	12	15	34
GCF_010669005.1_ASM1066900v1_genomic.gbff	NZ_CP048604	Escherichia coli strain PapRG-06-3 chromosome, complete genome	4703889	2386829	50.74	4377	3944	993	635	1056	1260	322	127	30	77	88	72	18	10	15	29
GCF_011032725.1_ASM1103272v1_genomic.gbff	NZ_CP042271	Bacillus velezensis strain LPL061 chromosome, complete genome	3907268	1823067	46.66	3727	2899	803	532	838	726	352	85	43	112	112	433	78	75	139	141
GCF_011578045.1_ASM1157804v1_genomic.gbff	NZ_CP049801	Acinetobacter shaoyimingii strain 323-1 chromosome, complete genome	3571042	1366113	38.26	3149	2882	740	306	891	945	138	36	11	40	51	82	14	10	23	35
GCF_010731535.1_ASM1073153v1_genomic.gbff	NZ_AP022581	Mycobacterium lacus strain JCM 15657 chromosome, complete genome	5092988	3409668	66.95	4643	2979	1258	1028	404	289	1314	571	344	203	196	163	38	69	36	20
GCF_011769805.1_ASM1176980v1_genomic.gbff	NZ_CP050371	Klebsiella pneumoniae strain 50595 chromosome, complete genome	5339674	3068970	57.47	5131	4584	1377	853	1015	1339	410	157	67	83	103	109	31	18	22	38
GCF_009940965.1_ASM994096v1_genomic.gbff	NZ_CP039769	Mycoplasma pneumoniae strain 15-969 chromosome, complete genome	816389	326571	40	719	607	99	100	231	177	60	11	10	22	17	39	3	8	14	14
GCF_011057955.1_ASM1105795v1_genomic.gbff	NZ_CP043509	Salmonella enterica subsp. enterica serovar Rissen strain GJ0703-2 chromosome, complete genome	4930938	2568035	52.08	4636	4116	1066	613	1096	1341	360	137	49	79	95	92	17	12	19	44
GCF_010729895.1_ASM1072989v1_genomic.gbff	NZ_AP022612	Mycolicibacterium confluentis strain JCM 13671 chromosome	5876557	3966080	67.49	5463	3818	1767	1275	419	357	1309	574	297	223	215	130	39	49	23	19
GCF_010223155.1_ASM1022315v1_genomic.gbff	NZ_CP027008	Akkermansia muciniphila strain EB-AMDK-33 chromosome, complete genome	2724254	1506988	55.32	2213	2044	1088	177	237	542	103	57	12	12	22	42	13	9	8	12
GCF_012933195.2_ASM1293319v2_genomic.gbff	NZ_CP061817	Enterococcus faecium strain A6521 chromosome, complete genome	2869878	1091554	38.03	2678	2316	404	381	868	663	167	38	21	63	45	162	22	15	58	67
GCF_011045495.1_ASM1104549v1_genomic.gbff	NZ_CP034967	Aeromonas veronii strain ZfB1 chromosome, complete genome	4711383	2755725	58.49	4243	3826	1478	883	592	873	255	107	30	52	66	104	36	12	25	31
GCF_010748895.1_ASM1074889v1_genomic.gbff	NZ_CP048799	Brevibacillus sp. 7WMA2 chromosome, complete genome	5351077	2214608	41.39	4540	3593	999	615	962	1017	456	125	54	148	129	406	94	57	101	154
GCF_011044275.1_ASM1104427v1_genomic.gbff	NZ_CP049088	Glaesserella parasuis strain sHPS7 chromosome, complete genome	2276207	911536	40.05	2202	1997	45	193	931	828	83	17	7	23	36	41	7	5	13	16
GCF_010587305.1_ASM1058730v1_genomic.gbff	NZ_CP047437	Spiroplasma citri strain BLH-MB chromosome, complete genome	1742208	442580	25.4	2082	1826	42	173	1032	579	84	3	2	57	22	85	8	6	43	28
GCF_010365585.1_ASM1036558v1_genomic.gbff	NZ_CP048382	Citrobacter freundii strain 62 chromosome, complete genome	4695344	2435059	51.86	4398	3950	1109	603	1002	1236	318	130	31	84	73	73	16	14	12	31
GCF_011404895.1_ASM1140489v1_genomic.gbff	NZ_AP021896	Escherichia coli strain 2018-02-2CC chromosome, complete genome	4574715	2329721	50.93	4251	3728	964	626	998	1140	361	132	29	125	75	76	18	15	13	30
GCF_011405175.1_ASM1140517v1_genomic.gbff	NZ_AP022557	Geobacillus subterraneus strain E55-1 chromosome, complete genome	3754053	1933132	51.49	3605	2792	742	1085	544	421	370	133	90	82	65	300	47	86	95	72
GCF_009914375.1_ASM991437v1_genomic.gbff	NZ_CP045135	Acinetobacter indicus strain XG01 chromosome, complete genome	3003383	1374686	45.77	2799	2491	793	329	560	809	152	37	23	28	64	78	18	11	22	27
GCF_011801475.1_ASM1180147v1_genomic.gbff	NZ_CP044352	Xylella fastidiosa strain ATCC 35879 chromosome, complete genome	2565504	1329478	51.82	2236	1885	650	419	379	437	215	74	37	48	56	83	24	15	22	22
GCF_010731655.1_ASM1073165v1_genomic.gbff	NZ_AP022619	Mycobacterium paraseoulense strain JCM 16952 chromosome	6085955	4132254	67.9	5683	3701	1602	1238	478	383	1561	709	406	250	196	228	60	92	51	25
GCF_011290445.1_ASM1129044v1_genomic.gbff	NZ_CP049791	Ralstonia solanacearum strain 203 chromosome, complete genome	3806317	2537335	66.66	3487	3136	2050	576	276	234	217	136	32	19	30	83	38	13	13	19
GCF_011456895.1_ASM1145689v1_genomic.gbff	NZ_CP036384	Helicobacter pylori strain 103C8 chromosome, complete genome	1566721	610280	38.95	1456	1201	373	177	447	204	89	12	18	32	27	143	21	6	41	75
GCF_012934765.1_ASM1293476v1_genomic.gbff	NZ_CP051688	Escherichia coli strain SCU-387 chromosome, complete genome	5329017	2691357	50.5	5057	4506	1105	747	1242	1412	374	145	34	101	94	79	23	10	15	31
GCF_012935185.1_ASM1293518v1_genomic.gbff	NZ_CP051474	Acinetobacter baumannii strain VB2107 chromosome, complete genome	4001402	1562531	39.05	3793	3389	833	350	1011	1195	231	63	34	63	71	105	20	9	25	51
GCF_012931845.1_ASM1293184v1_genomic.gbff	NZ_CP051884	Cellulomonas taurus strain P40-2 chromosome, complete genome	3437431	2474679	71.99	3121	2137	1114	888	71	64	849	445	231	84	89	31	7	15	5	4
GCF_012044775.1_ASM1204477v1_genomic.gbff	NZ_CP050646	Escherichia coli strain PapM-36-2 chromosome, complete genome	4745573	2408004	50.74	4425	3981	998	641	1070	1272	323	126	32	81	84	76	17	10	14	35
GCF_011064285.1_ASM1106428v1_genomic.gbff	NZ_CP049331 + NZ_CP049332	Vibrio ziniensis strain ZWAL4003 chromosome 1, complete sequence + Vibrio ziniensis strain ZWAL4003 chromosome 2, complete sequence	4650556	1990973	42.81	4144	3708	798	468	1110	1332	257	71	17	71	98	124	25	16	20	63
GCF_009938115.1_ASM993811v1_genomic.gbff	NZ_CP042299 + NZ_CP042300	Vibrio cholerae O1 strain AAS91 chromosome 1, complete sequence + Vibrio cholerae O1 strain AAS91 chromosome 2, complete sequence	4085709	1945050	47.61	3645	3247	925	508	762	1052	243	61	38	65	79	127	26	22	16	63
GCF_011038575.1_ASM1103857v1_genomic.gbff	NZ_CP035643	Staphylococcus epidermidis strain E73 chromosome, complete genome	2449132	788296	32.19	2234	1869	302	220	677	670	137	24	15	55	43	175	13	12	80	70
GCF_012934635.1_ASM1293463v1_genomic.gbff	NZ_CP051706	Escherichia coli strain SCU-124 chromosome, complete genome	4753517	2403195	50.56	4463	4003	1015	637	1062	1289	337	136	32	83	86	73	19	9	13	32
GCF_010092425.1_ASM1009242v1_genomic.gbff	NZ_CP048030	Sinimarinibacterium sp. NLF-5-8 chromosome, complete genome	3200809	1947296	60.84	2983	2654	1502	514	378	260	181	96	26	28	31	87	30	23	16	18
GCF_011769965.2_ASM1176996v2_genomic.gbff	NZ_CP045453	Sulfurospirillum sp. ACSTCE chromosome, complete genome	2685870	1043308	38.84	2717	2332	436	434	787	675	193	56	18	61	58	151	22	14	45	70
GCF_010448615.1_ASM1044861v1_genomic.gbff	NZ_CP048408	Pseudomonas fluorescens strain DR397 chromosome, complete genome	6418441	3886911	60.56	5714	5111	2726	909	833	643	398	209	33	70	86	154	67	19	27	41
GCF_011299615.1_ASM1129961v1_genomic.gbff	NZ_CP049861	Erysipelothrix sp. HDW6C chromosome, complete genome	2357642	929850	39.44	2220	2093	366	208	552	967	59	16	7	16	20	45	8	5	9	23
GCF_012052225.1_ASM1205222v1_genomic.gbff	NZ_CP050753	Salmonella enterica subsp. enterica serovar Typhimurium strain ST45 chromosome, complete genome	4995493	2604288	52.13	4748	4245	1099	644	1150	1352	353	131	43	78	101	90	15	14	22	39
GCF_012272755.1_ASM1227275v1_genomic.gbff	NZ_CP050911	Acinetobacter baumannii strain DT-Ab020 chromosome, complete genome	4067565	1592225	39.14	3818	3418	860	365	1009	1184	232	62	35	62	73	105	22	9	23	51
GCF_012530335.1_ASM1253033v1_genomic.gbff	NZ_CP051269	Salmonella enterica subsp. enterica serovar Typhimurium strain OLF_FSR1_WB_Finch_ST-13 chromosome, complete genome	4819669	2513552	52.15	4555	4076	1049	609	1117	1301	341	128	41	72	100	87	15	13	21	38
GCF_009913835.1_ASM991383v1_genomic.gbff	NZ_CP028229	Lactiplantibacillus plantarum strain SRCM101222 chromosome, complete genome	3170950	1417573	44.7	2886	2448	588	427	773	660	220	84	23	56	57	198	27	19	68	84
GCF_010442675.1_ASM1044267v1_genomic.gbff	NZ_CP048404	Proteus mirabilis strain N18-00201 chromosome, complete genome	3819372	1475197	38.62	3394	3090	551	353	892	1294	198	55	17	56	70	64	7	2	13	42
GCF_012221565.1_ASM1222156v1_genomic.gbff	NZ_CP050865	Escherichia coli strain 8-3-Ti3 chromosome, complete genome	4899869	2502063	51.06	4856	4089	1040	669	1124	1256	481	272	36	90	83	94	35	10	15	34
GCF_011301115.1_ASM1130111v1_genomic.gbff	NZ_CP049860	Erysipelothrix sp. HDW6B chromosome, complete genome	2255181	861066	38.18	2075	1951	300	190	505	956	57	17	4	17	19	38	7	3	12	16
GCF_012278735.1_ASM1227873v1_genomic.gbff	NZ_CP041295	Acinetobacter indicus strain 80-1-2 chromosome, complete genome	2925873	1348276	46.08	2684	2413	784	311	553	765	143	35	25	21	62	62	16	10	10	26
GCF_011065365.1_ASM1106536v1_genomic.gbff	NZ_CP034321	Klebsiella pneumoniae strain 33 chromosome, complete genome	5331542	3062199	57.44	5039	4484	1344	831	972	1337	410	158	62	83	107	114	28	23	21	42
GCF_012890095.1_ASM1289009v1_genomic.gbff	NZ_CP040618	Campylobacter sp. CFSAN093260 chromosome, complete genome	1627779	497371	30.56	1611	1396	111	130	789	366	78	8	8	33	29	120	21	2	31	66
GCF_009914335.1_ASM991433v1_genomic.gbff	NZ_CP043925	Proteus columbae strain T60 chromosome, complete genome	4114477	1580789	38.42	3709	3331	619	376	1009	1327	244	71	19	69	85	68	9	4	14	41
GCF_012524235.2_UCSC_CitroTSA_2.0_genomic.gbff	NZ_CP053573	Citrobacter sp. TSA-1 chromosome, complete genome	4919713	2557615	51.99	4550	4117	1141	613	1086	1277	304	130	27	71	76	79	14	12	18	35
GCF_012933245.2_ASM1293324v2_genomic.gbff	NZ_CP059739	Enterococcus faecium strain A4694 chromosome, complete genome	2731067	1042603	38.18	2493	2158	382	346	791	639	158	38	17	60	43	149	19	12	53	65
GCF_011465095.1_ASM1146509v1_genomic.gbff	NZ_CP043955	Morganella morganii subsp. morganii strain 171229813 chromosome, complete genome	3982591	2034259	51.08	3757	3377	910	533	776	1158	226	79	30	40	77	76	16	18	12	30
GCF_012053525.1_ASM1205352v1_genomic.gbff	NZ_CP050777	Salmonella enterica subsp. enterica serovar Indiana strain SI96 chromosome, complete genome	4782837	2491327	52.09	4517	4035	1049	600	1095	1291	342	125	46	69	102	88	14	11	25	38
GCF_010183685.1_ASM1018368v1_genomic.gbff	NZ_CP039819	Klebsiella pneumoniae strain C2414 chromosome, complete genome	5588118	3196400	57.2	5389	4763	1437	887	1056	1383	438	165	75	87	111	128	33	29	23	43
GCF_011058275.1_ASM1105827v1_genomic.gbff	NZ_CP049296	Priestia megaterium strain S188 chromosome, complete genome	5278689	2008041	38.04	5309	4225	772	674	1394	1385	524	119	54	213	138	459	65	95	169	130
GCF_011604725.1_ASM1160472v1_genomic.gbff	NZ_CP050067	Klebsiella aerogenes strain 035 chromosome, complete genome	4832387	2667108	55.19	4521	4026	1159	738	939	1190	335	133	36	98	68	94	17	19	14	44
GCF_011045615.1_ASM1104561v1_genomic.gbff	NZ_CP042859	Providencia sp. 1701011 chromosome, complete genome	4596310	1866602	40.61	4142	3768	816	424	1168	1360	227	58	27	64	78	70	16	8	12	34
GCF_011302915.1_ASM1130291v1_genomic.gbff	NZ_CP049872	Thermomonas sp. HDW16 chromosome, complete genome	2795589	1815114	64.93	2610	2310	1266	695	270	79	184	96	28	39	21	73	42	18	6	7
GCF_012277315.1_ASM1227731v1_genomic.gbff	NZ_CP051157	Wolbachia endosymbiont of Ctenocephalides felis wCfeJ chromosome, complete genome	1201647	427396	35.57	1113	908	102	96	253	457	120	9	17	62	32	37	11	6	4	16
GCF_010728725.1_ASM1072872v1_genomic.gbff	NZ_AP022606	Mycobacterium branderi strain JCM 12687 chromosome	5115366	3415716	66.77	4935	3389	1401	1156	439	393	1251	585	293	178	195	136	22	60	32	22
GCF_012935065.1_ASM1293506v1_genomic.gbff	NZ_CP050412	Acinetobacter baumannii strain PM192696 chromosome, complete genome	3966715	1547632	39.02	3701	3312	804	347	987	1174	223	60	34	58	71	106	21	9	25	51
GCF_012971705.1_ASM1297170v1_genomic.gbff	NZ_CP052759	Pseudomonas aeruginosa strain LYT4 chromosome, complete genome	6680465	4419036	66.15	6185	5516	3228	1256	627	405	520	259	99	85	77	109	57	17	15	20
GCF_009913875.1_ASM991387v1_genomic.gbff	NZ_CP028247	Pediococcus acidilactici strain SRCM102731 chromosome, complete genome	2015015	849390	42.15	1898	1610	238	250	684	438	105	27	14	44	20	150	22	14	40	74
GCF_010669285.1_ASM1066928v1_genomic.gbff	NZ_CP048711	Kineobactrum salinum strain M2 chromosome, complete genome	4649503	2821471	60.68	4158	3248	1326	707	603	612	579	203	134	118	124	216	65	45	56	50
GCF_011399095.1_ASM1139909v1_genomic.gbff	NZ_AP022843	Halomonas hydrothermalis strain Slthf2 chromosome, complete genome	4120823	2190899	53.17	3685	3247	1287	476	675	809	265	107	31	54	73	97	36	17	19	25
GCF_012676905.1_ASM1267690v1_genomic.gbff	NZ_CP051428	Paenibacillus sp. UniB2 chromosome, complete genome	5168992	3294580	63.74	4481	3811	1786	1175	478	372	330	147	79	67	37	249	91	53	68	37
GCF_009952125.1_ASM995212v1_genomic.gbff	NZ_CP041437	Escherichia coli strain STEC005 chromosome, complete genome	4937832	2506634	50.76	4683	4212	1027	685	1156	1344	345	134	35	81	95	76	18	12	14	32
GCF_012276695.1_ASM1227669v1_genomic.gbff	NZ_CP038852	Candidatus Pelagibacter giovannonii strain NP1 chromosome, complete genome	1365705	403533	29.55	1447	1332	109	90	647	486	50	4	3	28	15	46	11	3	24	8
GCF_012933075.2_ASM1293307v2_genomic.gbff	NZ_CP059816	Enterococcus faecium strain BP657 chromosome, complete genome	2826067	1076012	38.07	2622	2268	399	368	842	659	166	38	17	64	47	157	19	12	57	69
GCF_011045575.1_ASM1104557v1_genomic.gbff	NZ_CP042857	Proteus mirabilis strain 1701092 chromosome, complete genome	4131513	1630285	39.46	3706	3356	653	383	966	1354	208	63	17	57	71	71	11	6	12	42
GCF_011602465.1_ASM1160246v1_genomic.gbff	NZ_CP050013	Serratia marcescens strain BP2 chromosome, complete genome	5088390	3040795	59.76	4713	4262	1525	912	766	1059	316	136	43	57	80	98	23	13	19	43
GCF_012516355.1_ASM1251635v1_genomic.gbff	NZ_CP051205	Chitinophaga sp. 1310 chromosome, complete genome	8511252	4336087	50.95	6603	6171	1765	651	899	2856	162	45	35	46	36	196	35	21	55	85
GCF_009931535.1_ASM993153v1_genomic.gbff	NZ_CP046376	Pectobacterium parmentieri strain HC chromosome, complete genome	5208618	2627737	50.45	4772	4172	1237	715	973	1247	376	147	36	85	108	98	28	17	21	32
GCF_010365465.1_ASM1036546v1_genomic.gbff	NZ_CP048344	Escherichia coli strain 124 chromosome, complete genome	4731258	2396142	50.64	4432	3952	995	632	1068	1257	327	137	30	76	84	80	20	11	15	34
GCF_011801145.1_ASM1180114v1_genomic.gbff	NZ_CP046172	Nocardia arthritidis strain AUSMDU00012717 chromosome, complete genome	10014015	6681939	66.73	9043	6424	2657	2061	829	877	2039	868	608	266	297	310	83	116	57	54
GCF_012934985.1_ASM1293498v1_genomic.gbff	NZ_CP050401	Acinetobacter baumannii strain VB2181 chromosome, complete genome	3943808	1542311	39.11	3690	3291	809	351	967	1164	232	63	34	62	73	103	22	9	25	47
GCF_010365805.1_ASM1036580v1_genomic.gbff	NZ_CP048386	Spiroplasma sp. BIUS-1 chromosome, complete genome	915326	250984	27.42	841	784	76	41	290	377	19	1	3	9	6	19	4	2	5	8
GCF_011604825.1_ASM1160482v1_genomic.gbff	NZ_CP050120 + NZ_CP050121	Deinococcus radiodurans strain BND-54 chromosome 1, complete sequence + Deinococcus radiodurans strain BND-54 chromosome 2, complete sequence	3060248	2050338	67	2963	2333	1346	392	211	384	434	202	107	64	61	89	33	22	9	25
GCF_009914175.1_ASM991417v1_genomic.gbff	NZ_CP031694	Bacillus velezensis strain SRCM101368 chromosome, complete genome	4088134	1894653	46.35	3962	3064	819	562	920	763	370	84	45	122	119	475	82	80	156	157
GCF_011383005.1_ASM1138300v1_genomic.gbff	NZ_CP049935	Phycicoccus sp. HDW14 chromosome, complete genome	4071256	2997016	73.61	3971	2317	1227	1006	49	35	1476	917	419	59	81	42	14	22	4	2
GCF_010365285.1_ASM1036528v1_genomic.gbff	NZ_CP048286	Paenibacillus rhizovicinus strain 14171R-81 chromosome, complete genome	7049254	3875646	54.98	6116	5118	1730	1260	1127	1001	467	186	87	121	73	433	112	97	121	103
GCF_012647565.1_ASM1264756v1_genomic.gbff	NZ_CP051462	Bacillus subtilis strain At3 chromosome, complete genome	4197841	1843143	43.91	4119	3142	813	608	928	793	386	88	52	123	123	511	89	77	165	180
GCF_010443215.1_ASM1044321v1_genomic.gbff	NZ_CP048402	Pasteurella multocida strain HS_Canada1 chromosome, complete genome	2265748	915169	40.39	2036	1925	287	223	570	845	59	13	6	19	21	31	5	3	6	17
GCF_010692865.1_ASM1069286v1_genomic.gbff	NZ_CP048787	Proteus mirabilis strain CC15031 chromosome, complete genome	4031742	1571787	38.99	3630	3301	620	367	973	1341	211	65	18	57	71	66	9	5	13	39
GCF_012050525.1_ASM1205052v1_genomic.gbff	NZ_CP050712	Salmonella enterica subsp. enterica serovar Enteritidis strain SE104 chromosome, complete genome	4679142	2441310	52.17	4406	3925	1013	597	1047	1268	333	132	41	68	92	87	15	12	21	39
GCF_011464975.1_ASM1146497v1_genomic.gbff	NZ_CP041712	Mycoplasma capricolum subsp. capripneumoniae strain 033C1 chromosome, complete genome	1017258	240727	23.66	861	797	24	45	289	439	20	2	3	8	7	16	0	2	4	10
GCF_010726765.1_ASM1072676v1_genomic.gbff	NZ_AP022601	Mycobacterium gallinarum strain JCM 6399 chromosome	6090007	3997105	65.63	5923	3989	1803	1247	515	424	1621	751	370	244	256	153	37	65	29	22
GCF_012689525.1_ASM1268952v1_genomic.gbff	NZ_CP051514 + NZ_CP051515 + NZ_CP051516	Paraburkholderia aromaticivorans strain AR20-38 chromosome 1, complete sequence + Paraburkholderia aromaticivorans strain AR20-38 chromosome 2, complete sequence + Paraburkholderia aromaticivorans strain AR20-38 chromosome 3, complete sequence	10697757	6624630	61.93	9688	8342	4252	1759	1325	1006	715	421	96	96	102	312	113	60	73	66
GCF_012222485.1_ASM1222248v1_genomic.gbff	NZ_CP036376	Streptococcus agalactiae strain Sag153 chromosome, complete genome	2174504	777689	35.76	2119	1880	276	210	619	775	87	19	9	36	23	117	17	8	54	38
GCF_010724935.1_ASM1072493v1_genomic.gbff	NZ_AP022351	Escherichia coli strain E138 chromosome, complete genome	4812157	2445223	50.81	4546	4023	1017	646	1071	1289	364	159	34	81	90	78	17	15	14	32
GCF_011149255.1_ASM1114925v1_genomic.gbff	NZ_CP049752	Raoultella ornithinolytica strain WM1 chromosome, complete genome	5534371	3086692	55.77	5073	4593	1313	865	1022	1393	341	142	42	75	82	87	20	11	13	43
GCF_012295505.1_ASM1229550v1_genomic.gbff	NZ_CP051162	Geobacillus subterraneus strain CPW16 chromosome, complete genome	3544605	1852160	52.25	3452	2715	683	1061	581	390	373	142	89	82	60	263	53	71	83	56
GCF_010093045.1_ASM1009304v1_genomic.gbff	NZ_CP048115	Mucilaginibacter sp. 14171R-50 chromosome, complete genome	4535041	2032145	44.81	4053	3768	945	366	1111	1346	99	30	18	26	25	131	18	11	49	53
GCF_010232325.1_ASM1023232v1_genomic.gbff	NZ_CP038868	Campylobacter coli strain 16SHKX65C chromosome, complete genome	1728473	543568	31.45	1750	1501	104	166	826	405	77	8	10	39	20	132	25	3	34	70
GCF_011405515.1_ASM1140551v1_genomic.gbff	NZ_AP022671	Nitrospira sp. KM1 chromosome, complete genome	4509223	2524449	55.98	4219	3519	1651	709	407	752	522	255	91	63	113	118	49	20	25	24
GCF_010726085.1_ASM1072608v1_genomic.gbff	NZ_AP022560	Mycolicibacterium moriokaense strain JCM 6375 chromosome, complete genome	6225779	4109647	66.01	6026	4072	1767	1280	584	441	1647	797	340	269	241	159	43	68	29	19
GCF_011604545.1_ASM1160454v1_genomic.gbff	NZ_CP050108	Rhizobium leguminosarum bv. trifolii strain 3B chromosome, complete genome	4795548	2923766	60.97	4621	4038	1780	985	824	449	306	160	41	56	49	224	77	34	48	65
GCF_011044295.1_ASM1104429v1_genomic.gbff	NZ_CP049089	Glaesserella parasuis strain vHPS7 chromosome, complete genome	2275841	908738	39.93	2135	1934	46	171	887	830	73	18	7	19	29	40	7	7	14	12
GCF_011466775.1_ASM1146677v1_genomic.gbff	NZ_CP045516	Salmonella enterica subsp. enterica serovar Anatum strain Sal-4737 chromosome Sal-4737, complete sequence	4641555	2422006	52.18	4322	3865	997	572	1043	1253	326	126	41	65	94	88	14	12	19	43
GCF_011212505.1_ASM1121250v1_genomic.gbff	NZ_CP047608	Methylobacterium sp. CLZ chromosome, complete genome	5409250	3705503	68.5	4914	4004	1963	1564	287	190	599	395	113	34	57	197	107	33	22	35
GCF_011045475.1_ASM1104547v1_genomic.gbff	NZ_CP033158	Escherichia coli strain CM IVRI KOL-1 chromosome, complete genome	4945239	2505672	50.67	4613	4091	1033	656	1111	1291	350	134	35	94	87	82	19	16	17	30
GCF_011045815.1_ASM1104581v1_genomic.gbff	NZ_CP047344	Proteus vulgaris strain ZN3 chromosome, complete genome	4310124	1636222	37.96	3897	3530	656	386	1102	1386	231	69	15	68	79	70	14	5	11	40
GCF_011035105.1_ASM1103510v1_genomic.gbff	NZ_CP047021	Staphylococcus aureus strain M2024 chromosome, complete genome	2791940	918791	32.91	2679	2248	368	266	843	771	187	32	23	77	55	212	18	26	81	87
GCF_011455875.1_ASM1145587v1_genomic.gbff	NZ_CP015031	Basfia succiniciproducens strain JF4016 chromosome, complete genome	2253194	956310	42.44	2020	1869	197	112	623	937	68	16	7	21	24	38	7	3	9	19
GCF_010728925.1_ASM1072892v1_genomic.gbff	NZ_AP022608	Mycolicibacterium gadium strain JCM 12688 chromosome	5964999	3916842	65.66	5814	3897	1720	1254	509	414	1597	719	379	258	241	157	38	63	28	28
GCF_011082085.1_ASM1108208v1_genomic.gbff	NZ_CP041063	Bacillus sp. Cs-700 chromosome, complete genome	4297839	1733057	40.32	4282	3465	753	651	1193	868	341	84	51	119	87	392	58	77	131	126
GCF_012934885.1_ASM1293488v1_genomic.gbff	NZ_CP051480	Mycoplasma sp. C264-NAS chromosome, complete genome	776009	225439	29.05	600	573	51	27	200	295	10	0	0	7	3	8	1	1	2	4
GCF_011106835.1_ASM1110683v1_genomic.gbff	NZ_CP045857	Shewanella chilikensis strain DC57 chromosome, complete genome	4910425	2570830	52.35	4293	3739	1004	778	868	1089	291	66	43	108	74	168	53	25	34	56
GCF_009930855.1_ASM993085v1_genomic.gbff	NZ_CP024643	Klebsiella michiganensis strain F107 chromosome, complete genome	5699220	3186815	55.92	5281	4777	1310	898	1114	1455	346	157	39	65	85	90	21	12	18	39
GCF_012044895.1_ASM1204489v1_genomic.gbff	NZ_CP050695	Aquisalimonas sp. 2447 chromosome, complete genome	3972634	2594085	65.3	3690	3195	1854	604	485	252	315	175	48	51	41	101	42	26	23	10
GCF_011044475.1_ASM1104447v1_genomic.gbff	NZ_CP049115	Pantoea stewartii strain ZJ-FGZX1 chromosome, complete genome	4550072	2442916	53.69	4181	3753	1133	670	909	1041	279	111	32	51	85	80	14	11	18	37
GCF_011045295.1_ASM1104529v1_genomic.gbff	NZ_CP049198	Escherichia coli strain E686 chromosome, complete genome	5162306	2611367	50.59	4790	4286	1044	676	1176	1390	344	138	31	93	82	82	21	12	16	33
GCF_012044215.1_ASM1204421v1_genomic.gbff	NZ_CP050690	Staphylococcus aureus strain PMB179-1 chromosome, complete genome	2741492	901315	32.88	2611	2201	358	263	827	753	185	32	21	75	57	193	16	22	76	79
GCF_011009015.1_ASM1100901v1_genomic.gbff	NZ_CP048878	Spartinivicinus ruber strain S2-4-1H chromosome, complete genome	6361125	2550436	40.09	5639	4879	973	503	1672	1731	393	54	38	172	129	240	50	32	69	89
GCF_010365385.1_ASM1036538v1_genomic.gbff	NZ_CP048337	Escherichia coli strain 142 chromosome, complete genome	5073188	2567588	50.61	4758	4252	1067	666	1148	1371	355	150	32	92	81	78	22	9	16	31
GCF_012849055.1_ASM1284905v1_genomic.gbff	NZ_CP051677	Spirosoma sp. CJU-R4 chromosome, complete genome	5761753	3194036	55.44	4804	4397	1454	470	749	1724	197	73	26	32	66	119	29	18	28	44
GCF_009913695.1_ASM991369v1_genomic.gbff	NZ_CP028222	Lactiplantibacillus plantarum strain SRCM101105 chromosome, complete genome	3198315	1427962	44.65	2887	2452	592	420	760	680	218	85	23	52	58	198	24	24	69	81
GCF_010319105.1_ASM1031910v1_genomic.gbff	NZ_AP022372	Providencia rettgeri strain BML2526 chromosome, complete genome	4342905	1751533	40.33	3851	3504	760	389	1072	1283	223	59	24	61	79	73	15	8	17	33
GCF_011398925.1_ASM1139892v1_genomic.gbff	NZ_AP022842	Bacillus sp. KH172YL63 chromosome, complete genome	4251700	1906308	44.84	4162	3401	852	735	962	852	310	73	56	110	71	385	60	70	150	105
GCF_012897855.1_ASM1289785v1_genomic.gbff	NZ_CP040610	Campylobacter sp. CFSAN093227 chromosome, complete genome	1824459	550264	30.16	1852	1606	126	156	908	416	86	9	8	39	30	129	21	2	34	72
GCF_011299595.1_ASM1129959v1_genomic.gbff	NZ_CP049867	Nocardioides sp. HDW12B chromosome, complete genome	4192138	3036163	72.43	3883	2426	1535	777	56	58	1268	722	372	79	95	37	14	18	4	1
GCF_011396735.1_ASM1139673v1_genomic.gbff	NZ_AP022628	Enterobacter asburiae strain A2563 chromosome, complete genome	4808368	2681599	55.77	4504	4016	1257	646	968	1145	339	154	40	58	87	85	20	19	14	32
GCF_011996285.1_ASM1199628v1_genomic.gbff	NZ_CP049806	Acinetobacter pittii strain A1254 chromosome, complete genome	4065905	1576632	38.78	3743	3422	874	339	994	1215	206	59	20	63	64	80	19	9	14	38
GCF_012169275.1_ASM1216927v1_genomic.gbff	NZ_CP048775	Salmonella enterica subsp. enterica serovar Agona strain SG17-135 chromosome, complete genome	4813284	2506354	52.07	4520	4029	1039	616	1092	1282	344	125	45	79	95	94	14	16	21	43
GCF_009950805.1_ASM995080v1_genomic.gbff	NZ_CP041431	Escherichia coli strain STEC316 chromosome, complete genome	5246433	2660605	50.71	5073	4562	1115	731	1266	1450	370	147	33	96	94	84	19	11	20	34
GCF_012427705.1_ASM1242770v1_genomic.gbff	NZ_CP048602	Halomonas piezotolerans strain NBT06E8 chromosome, complete genome	3945801	2285969	57.93	3561	3193	1509	572	459	653	260	128	38	34	60	74	31	13	11	19
GCF_009938225.1_ASM993822v1_genomic.gbff	NZ_AP019657 + NZ_AP019658	Vibrio ponticus strain DSM 16217 chromosome 1 + Vibrio ponticus strain DSM 16217 chromosome 2	4748921	2130101	44.85	4087	3649	822	481	1065	1281	257	71	19	79	88	131	29	5	27	70
GCF_012050745.1_ASM1205074v1_genomic.gbff	NZ_CP050721	Salmonella enterica subsp. enterica serovar Enteritidis strain SE81 chromosome, complete genome	4738616	2471775	52.16	4474	3982	1028	605	1062	1287	341	134	42	69	96	87	15	12	21	39
GCF_010726505.1_ASM1072650v1_genomic.gbff	NZ_AP022562	Mycobacterium novum strain JCM 6391 chromosome, complete genome	4458926	3057911	68.58	4138	2672	1184	973	267	248	1210	537	344	178	151	99	35	39	15	10
GCF_012933345.2_ASM1293334v2_genomic.gbff	NZ_CP059755	Enterococcus faecium strain A10290 chromosome, complete genome	2783793	1057026	37.97	2593	2245	391	366	843	645	165	37	18	64	46	146	19	14	51	62
GCF_010230375.1_ASM1023037v1_genomic.gbff	NZ_CP029701	Akkermansia muciniphila strain EB-AMDK-40 chromosome, complete genome	3156483	1823678	57.78	2565	2369	1305	204	297	563	103	62	15	10	16	63	15	5	24	19
GCF_012030545.2_ASM1203054v2_genomic.gbff	NZ_CP061385	Klebsiella pneumoniae strain NU-CRE213 chromosome, complete genome	5425828	3111881	57.35	5254	4690	1417	870	1049	1354	422	160	68	89	105	109	28	20	21	40
GCF_011301715.1_ASM1130171v1_genomic.gbff	NZ_CP049870	Sphingomonas sp. HDW15A chromosome, complete genome	2340126	1468055	62.73	2389	1899	760	537	447	155	283	116	69	63	35	138	51	35	25	27
GCF_011604625.1_ASM1160462v1_genomic.gbff	NZ_CP050064	Bradyrhizobium diazoefficiens strain 172S4 chromosome, complete genome	9157024	5856912	63.96	8466	7181	3449	2046	1197	489	789	452	134	108	95	313	120	55	74	64
GCF_012221365.1_ASM1222136v1_genomic.gbff	NZ_CP050862	Escherichia coli strain 8-3-DC15 chromosome, complete genome	4901398	2502869	51.06	4861	4089	1040	669	1123	1257	483	274	36	90	83	95	35	10	15	35
GCF_012935165.1_ASM1293516v1_genomic.gbff	NZ_CP050526	Acinetobacter baumannii strain VB2139 chromosome, complete genome	4000831	1559678	38.98	3740	3345	812	351	1008	1174	227	60	34	60	73	105	21	9	25	50
GCF_011064265.1_ASM1106426v1_genomic.gbff	NZ_CP049329	Flavobacterium sp. Sr18 chromosome, complete genome	3799679	1306427	34.38	3225	2999	472	235	1164	1128	51	8	5	27	11	124	21	6	40	57
GCF_012934785.1_ASM1293478v1_genomic.gbff	NZ_CP051744	Escherichia coli strain SCU-484 chromosome, complete genome	5139277	2599552	50.58	4813	4275	1064	700	1130	1381	374	149	39	95	91	85	18	13	19	35
GCF_012220585.1_ASM1222058v1_genomic.gbff	NZ_CP048014	Acinetobacter towneri strain 205 chromosome, complete genome	2660496	1102511	41.44	2458	2194	727	247	534	686	133	53	16	20	44	65	14	10	13	28
GCF_011045715.1_ASM1104571v1_genomic.gbff	NZ_CP043397	Leclercia adecarboxylata strain L21 chromosome, complete genome	4828450	2687140	55.65	4497	3996	1220	672	941	1163	344	143	38	73	90	85	21	16	16	32
GCF_011463755.1_ASM1146375v1_genomic.gbff	NZ_CP041700	Mycoplasma capricolum subsp. capripneumoniae strain 05021 chromosome, complete genome	1016734	240596	23.66	865	801	24	46	295	436	22	2	4	8	8	16	0	2	6	8
GCF_011466875.1_ASM1146687v1_genomic.gbff	NZ_CP046028	Staphylococcus chromogenes strain 1401 chromosome, complete genome	2350748	867233	36.89	2241	1921	399	284	566	672	145	29	20	49	47	138	13	18	59	48
GCF_012113635.1_ASM1211363v1_genomic.gbff	NZ_CP050826	Klebsiella pneumoniae strain Bckp212 chromosome, complete genome	5204371	2992090	57.49	4949	4415	1338	817	976	1284	390	152	57	80	101	108	27	24	19	38
GCF_009943205.1_ASM994320v1_genomic.gbff	NZ_CP039776	Mycoplasma pneumoniae strain 11-994 chromosome, complete genome	816304	326564	40.01	721	610	99	100	232	179	61	11	11	22	17	36	3	7	12	14
GCF_011067105.1_ASM1106710v1_genomic.gbff	NZ_CP049357	Deinococcus wulumuqiensis R12 chromosome, complete genome	2857585	1903369	66.61	2717	2133	1214	346	196	377	401	182	93	48	78	86	39	24	8	15
GCF_009931335.1_ASM993133v1_genomic.gbff	NZ_CP035278	Chlamydia suis strain R19 chromosome, complete genome	1094719	456577	41.71	921	799	197	72	129	401	77	20	7	12	38	29	7	4	6	12
GCF_010730055.1_ASM1073005v1_genomic.gbff	NZ_AP022575	Mycobacterium shinjukuense strain JCM 14233 chromosome, complete genome	4504020	3053143	67.79	4021	2526	1069	939	281	237	1207	498	390	139	180	127	24	62	28	13
GCF_011464195.1_ASM1146419v1_genomic.gbff	NZ_CP041707	Mycoplasma capricolum subsp. capripneumoniae strain Yatta/B chromosome, complete genome	1017273	240663	23.66	867	800	24	45	293	438	21	2	3	8	8	16	0	2	4	10
GCF_012053325.1_ASM1205332v1_genomic.gbff	NZ_CP050769	Salmonella enterica subsp. enterica serovar Indiana strain SI108 chromosome, complete genome	4925928	2561442	52	4656	4135	1077	612	1112	1334	357	135	43	76	103	88	14	12	24	38
GCF_012913485.1_ASM1291348v1_genomic.gbff	NZ_CP051774	Luteolibacter luteus strain G-1-1-1 chromosome, complete genome	6412079	3909814	60.98	5208	4485	2805	883	503	294	581	401	84	46	50	99	59	15	13	12
GCF_012932975.2_ASM1293297v2_genomic.gbff	NZ_CP059784	Enterococcus faecium strain BA17124 chromosome, complete genome	2717697	1034066	38.05	2534	2197	389	353	825	630	161	37	20	61	43	150	19	12	54	65
GCF_011220525.1_PaenibacERICV_HGAP3_2SC_genomic.gbff	NZ_CP019717	Paenibacillus larvae subsp. larvae strain Eric_V chromosome, complete genome	4672437	2062079	44.13	4735	3717	1019	704	981	1013	366	105	74	109	78	445	96	85	125	139
GCF_011387195.1_ASM1138719v1_genomic.gbff	NZ_CP046919	Streptococcus sp. CNU G2 chromosome, complete genome	1960491	743424	37.92	1877	1700	288	200	526	686	87	26	10	27	24	65	9	6	21	29
GCF_010731755.1_ASM1073175v1_genomic.gbff	NZ_AP022589	Mycolicibacter minnesotensis strain JCM 17932 chromosome, complete genome	4224047	2834219	67.1	3834	2548	1163	880	266	239	1073	468	304	156	145	94	20	43	17	14
GCF_012935735.1_ASM1293573v1_genomic.gbff	NZ_CP052857	Pseudomonas sp. ADAK21 chromosome, complete genome	6003863	3643992	60.69	5262	4675	2441	828	677	729	382	197	36	58	91	135	53	19	27	36
GCF_009938265.1_ASM993826v1_genomic.gbff	NZ_AP022315 + NZ_AP022316 + NZ_AP022317 + NZ_AP022318	Burkholderia sp. THE68 chromosome 1, complete sequence + Burkholderia sp. THE68 chromosome 2, complete sequence + Burkholderia sp. THE68 chromosome 3a, complete sequence + Burkholderia sp. THE68 chromosome 3b, complete sequence	6211139	3930233	63.28	5694	5065	2776	1133	770	386	378	228	45	66	39	150	56	27	29	38
GCF_010918635.1_ASM1091863v1_genomic.gbff	NZ_CP044463	Acinetobacter schindleri strain HZE23-1 chromosome, complete genome	3135167	1337978	42.68	2887	2616	777	320	657	862	147	53	21	31	42	75	14	8	12	41
GCF_011465695.1_ASM1146569v1_genomic.gbff	NZ_CP045464	Salmonella enterica subsp. enterica serovar Anatum strain Sal-1135 chromosome, complete genome	4773013	2490680	52.18	4481	4007	1037	604	1065	1301	344	131	42	74	97	84	13	12	18	41
GCF_010669265.1_ASM1066926v1_genomic.gbff	NZ_CP048643	Staphylococcus aureus strain SR153 chromosome, complete genome	2848798	935807	32.85	2757	2318	374	273	888	783	197	35	27	76	59	202	17	25	73	87
GCF_011464075.1_ASM1146407v1_genomic.gbff	NZ_CP041706	Mycoplasma capricolum subsp. capripneumoniae strain Erer chromosome, complete genome	1017263	240734	23.66	869	803	25	45	294	439	20	2	4	6	8	17	0	2	4	11
GCF_011290545.1_ASM1129054v1_genomic.gbff	NZ_CP049811	Monaibacterium sp. ALG8 chromosome, complete genome	3036380	1892396	62.32	2946	2648	1172	667	478	331	149	74	25	23	27	81	27	12	16	26
GCF_012594215.1_ASM1259421v1_genomic.gbff	NZ_CP051005	Enterococcus faecalis strain TH4125 chromosome, complete genome	2993403	1116580	37.3	2853	2420	391	374	1067	588	219	47	42	74	56	180	26	31	54	69
GCF_012935085.1_ASM1293508v1_genomic.gbff	NZ_CP050415	Acinetobacter baumannii strain PM193665 chromosome, complete genome	3948262	1540196	39.01	3725	3328	808	361	995	1164	227	52	33	67	75	101	22	8	24	47
GCF_011331215.2_ASM1133121v2_genomic.gbff	NZ_CP049085	Escherichia coli strain p4A chromosome, complete genome	5255749	2663035	50.67	5039	4483	1130	734	1186	1433	376	152	37	92	95	79	17	13	14	35
GCF_011455695.1_ASM1145569v1_genomic.gbff	NZ_CP015030	Mannheimia granulomatis strain B 234/94, complete genome	2278480	905888	39.76	2093	1981	103	165	809	904	56	14	4	18	20	25	7	3	7	8
GCF_011304355.1_ASM1130435v1_genomic.gbff	NZ_CP049888	Weissella coleopterorum strain HDW19 chromosome, complete genome	1618880	602603	37.22	1550	1413	224	217	525	447	54	11	6	26	11	53	11	6	11	25
GCF_010092525.1_ASM1009252v1_genomic.gbff	NZ_CP048051	Pseudomonas chlororaphis subsp. aurantiaca strain zm-1 chromosome, complete genome	6861331	4319236	62.95	6152	5496	2981	990	746	779	411	202	46	64	99	155	62	19	34	40
GCF_011456315.1_ASM1145631v1_genomic.gbff	NZ_CP036381	Helicobacter pylori strain 125A3 chromosome, complete genome	1563276	608903	38.95	1456	1198	372	175	448	203	91	13	19	32	27	142	22	6	41	73
GCF_012222705.1_ASM1222270v1_genomic.gbff	NZ_CP037955	Enterococcus hirae strain CQP3-9 chromosome, complete genome	2695881	999261	37.07	2453	2069	291	371	822	585	170	31	18	66	55	161	19	21	61	60
GCF_012848855.1_ASM1284885v1_genomic.gbff	NZ_CP051630	Pyruvatibacter mobilis strain CGMCC 1.15125 chromosome, complete genome	3333914	2130881	63.92	3058	2696	1516	604	393	183	242	124	59	31	28	74	31	10	18	15
GCF_011463055.1_ASM1146305v1_genomic.gbff	NZ_CP036398	Helicobacter pylori strain 8C10 chromosome, complete genome	1563260	608895	38.95	1453	1198	372	175	448	203	90	13	18	32	27	142	21	6	41	74
GCF_011058295.1_ASM1105829v1_genomic.gbff	NZ_CP049289	Bradyrhizobium sp. 6(2017) strain 1S3 chromosome, complete genome	10014235	6338052	63.29	9294	7825	3519	2321	1379	606	809	453	118	133	105	391	136	85	94	76
GCF_009931375.1_ASM993137v1_genomic.gbff	NZ_CP035900 + NZ_CP035901	Burkholderia glumae strain 257sh-1 chromosome 1, complete sequence + Burkholderia glumae strain 257sh-1 chromosome 2, complete sequence	6301691	4321855	68.58	5408	4681	2549	1275	521	336	402	242	71	53	36	173	85	32	27	29
GCF_010092945.1_ASM1009294v1_genomic.gbff	NZ_CP048116	Latilactobacillus sakei strain MBEL1397 chromosome, complete genome	1994569	818619	41.04	1903	1615	302	304	569	440	110	32	10	31	37	149	17	14	44	74
GCF_009936315.1_ASM993631v1_genomic.gbff	NZ_AP019620	Streptomyces antimycoticus strain NBRC 100767 chromosome	11000615	7799430	70.9	9351	6307	3615	1811	367	514	2349	1197	556	281	315	239	81	107	25	26
GCF_012972105.1_ASM1297210v1_genomic.gbff	NZ_CP052769	Mesorhizobium japonicum strain R7AstarV2 chromosome, complete genome	6530396	4110126	62.94	6218	5355	2487	1357	1105	406	494	251	98	80	65	267	108	47	47	65
GCF_012934455.1_ASM1293445v1_genomic.gbff	NZ_CP051738	Escherichia coli strain SCU-105 chromosome, complete genome	5166012	2607920	50.48	4830	4322	1073	694	1172	1383	365	142	42	95	86	78	17	12	16	33
GCF_011386925.1_ASM1138692v1_genomic.gbff	NZ_CP049956	Stenotrophomonas maltophilia strain NCTC10498 chromosome, complete genome	4928653	3265457	66.25	4532	4005	2361	978	483	183	398	235	45	59	59	77	38	14	13	12
GCF_011611525.1_ASM1161152v1_genomic.gbff	NZ_CP050139	Komagataeibacter rhaeticus strain ENS 9a1a chromosome, complete genome	3597563	2271978	63.15	3285	2831	1577	576	430	248	230	104	53	31	42	94	26	19	24	25
GCF_011694695.1_ASM1169469v1_genomic.gbff	NZ_CP050175	Streptococcus pneumoniae strain PZ900701590 chromosome, complete genome	2143685	848435	39.58	2137	1896	329	313	525	729	75	19	8	23	25	84	15	7	33	29
GCF_011466075.1_ASM1146607v1_genomic.gbff	NZ_CP045461	Salmonella enterica subsp. enterica serovar Anatum strain M-3851 chromosome, complete genome	4670959	2436662	52.17	4358	3894	1001	578	1050	1265	329	126	41	67	95	90	14	12	20	44
GCF_011045375.1_ASM1104537v1_genomic.gbff	NZ_CP049161	Pseudomonas aeruginosa strain MS14403 chromosome, complete genome	6282181	4179162	66.52	5702	5085	3028	1150	549	358	489	250	90	73	76	96	54	13	12	17
GCF_010725885.1_ASM1072588v1_genomic.gbff	NZ_AP022600	Mycolicibacterium tokaiense strain JCM 6373 chromosome	6328149	4297222	67.91	6039	4173	2194	1375	305	299	1551	719	398	201	233	116	32	54	17	13
GCF_012272955.1_ASM1227295v1_genomic.gbff	NZ_CP050952	Rhodococcus sp. DMU1 chromosome, complete genome	6119238	4314610	70.51	5529	3512	1882	1137	274	219	1807	903	446	241	217	102	26	44	23	9
GCF_011193375.1_ASM1119337v1_genomic.gbff	NZ_CP049775	Enterococcus faecalis strain ES-1 chromosome, complete genome	2833478	1065573	37.61	2658	2277	368	345	1012	552	201	42	36	73	50	158	21	29	45	63
GCF_009930815.1_ASM993081v1_genomic.gbff	NZ_CP022222	Bradyrhizobium sp. CCBAU 051011 chromosome, complete genome	9099371	5640970	61.99	8559	7295	3281	2020	1383	611	651	358	107	110	76	368	134	77	80	77
GCF_010365265.1_ASM1036526v1_genomic.gbff	NZ_CP048280	Rhizobium leguminosarum bv. viciae 248 chromosome, complete genome	5081013	3101587	61.04	4953	4333	1847	1102	898	486	332	174	51	59	48	235	80	37	54	64
GCF_012278555.1_ASM1227855v1_genomic.gbff	NZ_CP033622	Dickeya zeae strain CE1 chromosome, complete genome	4714731	2529423	53.65	4108	3672	1298	683	653	1038	288	118	26	53	91	77	19	10	14	34
GCF_011058715.1_ASM1105871v1_genomic.gbff	NZ_CP049225	Lactobacillus iners strain C0059G1 chromosome, complete genome	1379123	458830	33.27	1276	1062	105	120	404	433	83	23	6	24	30	113	10	6	51	46
GCF_012273535.1_ASM1227353v1_genomic.gbff	NZ_CP050974	Streptomyces sp. RLB1-33 chromosome, complete genome	12127650	8490363	70.01	10821	7145	4317	1916	418	494	2812	1431	623	388	370	331	151	124	25	31
GCF_010917675.1_ASM1091767v1_genomic.gbff	NZ_CP048599	Helicobacter pylori strain GCT 97 chromosome, complete genome	1656646	645843	38.98	1534	1255	398	184	473	200	89	12	22	32	23	148	23	9	42	73
GCF_012934965.1_ASM1293496v1_genomic.gbff	NZ_CP050400	Acinetobacter baumannii strain VB11737 chromosome, complete genome	3982992	1553074	38.99	3713	3321	809	351	997	1164	227	62	33	60	72	106	21	9	24	52
GCF_012278405.1_ASM1227840v1_genomic.gbff	NZ_CP031515	Dickeya zeae strain EC2 chromosome, complete genome	4575125	2440354	53.34	3951	3531	1269	641	615	1006	294	117	32	53	92	64	15	9	9	31
GCF_012225445.1_ASM1222544v1_genomic.gbff	NZ_CP048767	Campylobacter jejuni strain ZJB021 chromosome, complete genome	1608273	492743	30.64	1617	1392	111	133	779	369	77	8	6	34	29	115	19	3	30	63
GCF_012931645.1_ASM1293164v1_genomic.gbff	NZ_CP051875	Acinetobacter baumannii strain Ab-B004d-c chromosome, complete genome	4091477	1599395	39.09	3871	3469	841	368	1065	1195	234	58	35	69	72	109	24	9	25	51
GCF_009931135.1_ASM993113v1_genomic.gbff	NZ_CP047962	Aeromonas media strain MC64 chromosome, complete genome	4710838	2863831	60.79	4208	3716	1671	789	505	751	252	89	46	57	60	118	45	19	26	28
GCF_011399315.1_ASM1139931v1_genomic.gbff	NZ_AP022844	Cutibacterium acnes strain SZ1 isolate orthopedic surgical site of a patient's back chromosome, complete genome	2494525	1497438	60.03	2353	1764	846	440	224	254	466	161	104	96	105	86	23	20	26	17
GCF_009950125.1_ASM995012v1_genomic.gbff	NZ_CP041425	Escherichia coli strain STEC388 chromosome, complete genome	4928812	2508675	50.9	4753	4154	1071	670	1117	1296	408	141	34	146	87	77	20	12	14	31
GCF_010669105.1_ASM1066910v1_genomic.gbff	NZ_CP048621	Providencia stuartii strain MF1 chromosome, complete genome	4525926	1874843	41.42	4131	3699	771	442	1090	1396	229	51	31	67	80	91	22	12	26	31
GCF_012317045.1_ASM1231704v1_genomic.gbff	NZ_CP051154	Leifsonia sp. PS1209 chromosome, complete genome	4091164	2825974	69.08	3861	2764	1387	836	320	221	907	495	175	97	140	74	23	17	19	15
GCF_009936155.1_ASM993615v1_genomic.gbff	NZ_AP019312	Chromobacterium haemolyticum strain CH06-BL chromosome, complete genome	5307994	3321422	62.57	4807	4378	2218	866	735	559	247	116	41	46	44	108	37	23	18	30
GCF_012934655.2_ASM1293465v2_genomic.gbff	NZ_CP051700	Escherichia coli strain SCU-125 chromosome, complete genome	5053537	2562379	50.7	4808	4295	1062	712	1165	1356	365	144	33	98	90	76	19	11	15	31
GCF_011765525.1_ASM1176552v1_genomic.gbff	NZ_CP050272	Streptococcus mutans strain P6 chromosome, complete genome	2085254	768800	36.87	1970	1765	240	199	609	717	86	17	8	37	24	91	15	9	28	39
GCF_012898015.1_ASM1289801v1_genomic.gbff	NZ_CP040611	Campylobacter sp. CFSAN093238 chromosome, complete genome	1745502	529763	30.35	1743	1516	120	138	867	391	83	8	7	36	32	122	19	3	32	68
GCF_010731855.1_ASM1073185v1_genomic.gbff	NZ_AP022620	Mycolicibacterium anyangense strain JCM 30275 chromosome	5696751	3822797	67.1	5322	3599	1660	1257	355	327	1440	635	376	196	233	112	31	47	21	13
GCF_012850075.1_ASM1285007v1_genomic.gbff	NZ_CP051637	Avibacterium paragallinarum strain ADL-AP16 chromosome, complete genome	2415855	988432	40.91	2254	2098	13	192	1111	782	71	14	5	22	30	31	9	4	7	11
GCF_011769905.1_ASM1176990v1_genomic.gbff	NZ_CP050449	Kocuria sp. KD4 chromosome, complete genome	2806716	1931940	68.83	2459	1695	1170	288	112	125	635	373	114	84	64	49	19	14	8	8
GCF_012647365.1_ASM1264736v1_genomic.gbff	NZ_CP051468 + NZ_CP051469	Cereibacter sphaeroides strain CH10 chromosome 1, complete sequence + Cereibacter sphaeroides strain CH10 chromosome 2, complete sequence	4137147	2854567	69	3915	3480	1904	1021	437	118	299	155	60	42	42	111	64	16	16	15
GCF_009936295.1_ASM993629v1_genomic.gbff	NZ_AP021873	Serratia marcescens strain ATCC 274 chromosome, complete genome	5148533	3064566	59.52	4752	4298	1542	927	771	1058	315	133	44	61	77	100	21	13	21	45
GCF_010365485.1_ASM1036548v1_genomic.gbff	NZ_CP048359	Escherichia coli strain 53 chromosome, complete genome	4884114	2482558	50.83	4572	4093	1019	662	1106	1306	338	136	33	82	87	75	18	9	16	32
GCF_012276675.1_ASM1227667v1_genomic.gbff	NZ_CP046602	Pseudomonas aeruginosa strain CMC-115 chromosome, complete genome	6375262	4232809	66.39	5842	5196	3079	1172	569	376	491	251	94	74	72	107	60	18	12	17
GCF_011045595.1_ASM1104559v1_genomic.gbff	NZ_CP042858	Klebsiella pneumoniae strain QD23 chromosome, complete genome	5803733	3308313	57	5647	4991	1536	901	1126	1428	446	178	72	86	110	133	29	33	24	47
GCF_011602485.1_ASM1160248v1_genomic.gbff	NZ_CP050022	Bradyrhizobium sp. 1(2017) strain 63S1MB chromosome, complete genome	7857137	5042268	64.17	7351	6361	3175	1743	1059	384	613	382	88	88	55	271	121	51	45	54
GCF_009883855.1_ASM988385v1_genomic.gbff	NZ_CP034294 + NZ_CP034295	Vibrio parahaemolyticus strain 20140829008-1 chromosome I, complete sequence + Vibrio parahaemolyticus strain 20140829008-1 chromosome II, complete sequence	5242910	2378615	45.37	4663	4165	1136	494	1188	1347	310	101	25	99	85	138	25	13	28	72
GCF_009649055.1_ASM964905v1_genomic.gbff	NZ_CP045791	Campylobacter coli strain CFSAN032805 chromosome, complete genome	1670008	525029	31.44	1659	1425	94	155	785	391	76	6	4	45	21	128	24	3	33	68
GCF_009912995.1_ASM991299v1_genomic.gbff	NZ_CP047804	Staphylococcus aureus strain UP_774 chromosome, complete genome	2824060	929477	32.91	2710	2278	376	273	846	783	191	34	22	75	60	204	17	23	75	89
GCF_009709095.1_ASM970909v1_genomic.gbff	NZ_CP039070	Piscirickettsia salmonis strain Psal-108 chromosome, complete genome	3194859	1269060	39.72	3181	2366	466	504	605	791	402	97	49	119	137	209	28	28	47	106
GCF_009627815.1_ASM962781v1_genomic.gbff	NZ_CP043168	Bordetella holmesii strain F593 chromosome, complete genome	3696516	2317350	62.69	3481	3033	1746	492	393	402	237	126	41	39	31	139	57	17	30	35
GCF_009833945.1_ASM983394v1_genomic.gbff	NZ_CP047160	Klebsiella pneumoniae strain KP19-2029 chromosome, complete genome	5521444	3162156	57.27	5328	4739	1448	871	1047	1373	427	166	72	84	105	112	32	17	22	41
GCF_009708295.1_ASM970829v1_genomic.gbff	NZ_CP038891	Piscirickettsia salmonis strain Psal-005 chromosome, complete genome	3165215	1257737	39.74	3220	2479	504	483	641	851	339	85	33	96	125	193	33	40	44	76
GCF_009738165.1_ASM973816v1_genomic.gbff	NZ_CP045711	Bacillus velezensis strain HN-Q-8 chromosome, complete genome	4004056	1859292	46.44	3805	2941	810	538	839	754	368	84	45	121	118	442	81	76	141	144
GCF_009739795.1_ASM973979v1_genomic.gbff	NZ_CP034005	Staphylococcus aureus strain P1D7C1 chromosome, complete genome	2818363	926815	32.88	2707	2282	376	275	852	779	192	33	25	76	58	200	17	25	72	86
GCF_009858195.1_ASM985819v1_genomic.gbff	NZ_CP047391	Serratia marcescens strain 1602 chromosome, complete genome	5122776	3071536	59.96	4703	4239	1507	896	769	1067	323	139	44	59	81	97	22	9	25	41
GCF_009909345.1_ASM990934v1_genomic.gbff	NZ_CP047679	Serratia marcescens strain 4201 chromosome, complete genome	5331789	3168482	59.43	4964	4489	1607	939	813	1130	324	135	39	72	78	104	22	13	20	49
GCF_009429045.2_ASM942904v2_genomic.gbff	NZ_CP045538	Proteus mirabilis strain CRE14IB chromosome, complete genome	4018329	1555043	38.7	3610	3294	590	374	978	1352	207	53	19	64	71	62	7	4	9	42
GCF_009832885.1_ASM983288v1_genomic.gbff	NZ_CP047127	Escherichia coli K-12 chromosome, complete genome	4582546	2326883	50.78	4319	3845	991	611	1041	1202	316	127	30	83	76	77	18	11	15	33
GCF_009660375.2_ASM966037v2_genomic.gbff	NZ_CP063011	Klebsiella pneumoniae strain CriePir116 chromosome, complete genome	5411288	3106465	57.41	5183	4631	1399	856	1023	1353	415	156	71	84	104	110	31	17	23	39
GCF_009709355.1_ASM970935v1_genomic.gbff	NZ_CP039190	Piscirickettsia salmonis strain Psal-160 chromosome, complete genome	3062282	1217364	39.75	3056	2384	497	450	617	820	301	73	29	81	118	190	32	35	39	84
GCF_009731485.1_ASM973148v1_genomic.gbff	NZ_AP019864	Rickettsia heilongjiangensis strain Sendai-29 chromosome, complete genome	1279369	413598	32.33	1440	1117	106	65	380	566	89	13	10	44	22	107	11	4	51	41
GCF_009867115.1_ASM986711v1_genomic.gbff	NZ_CP037928	Klebsiella pneumoniae subsp. pneumoniae strain KP-8788 chromosome, complete genome	5389402	3093106	57.39	5194	4632	1413	856	1026	1337	419	160	67	86	106	110	31	20	21	38
GCF_009911775.1_ASM991177v1_genomic.gbff	NZ_CP047699	Priestia megaterium strain 5-3 chromosome, complete genome	5171845	1979921	38.28	5196	4156	745	691	1374	1346	516	119	57	217	123	455	68	90	166	131
GCF_009665235.1_ASM966523v1_genomic.gbff	NZ_CP035684 + NZ_CP035685	Vibrio metschnikovii strain 2012V-1020 chromosome 1, complete sequence + Vibrio metschnikovii strain 2012V-1020 chromosome 2, complete sequence	3875681	1712386	44.18	3431	2959	785	410	751	1013	241	75	16	65	85	123	20	19	29	55
GCF_009676425.1_ASM967642v1_genomic.gbff	NZ_CP040431	Stenotrophomonas maltophilia strain sm454 chromosome, complete genome	4685439	3107292	66.32	4209	3710	2194	943	423	150	375	219	44	56	56	71	38	14	9	10
GCF_009806635.1_ASM980663v1_genomic.gbff	NZ_CP047099	Bacillus anthracis strain FDAARGOS_700 chromosome, complete genome	5227419	1849309	35.38	5337	4424	681	634	1457	1652	431	74	68	155	134	412	48	41	151	172
GCF_009913375.1_ASM991337v1_genomic.gbff	NZ_CP028208	Bacillus velezensis strain SRCM102744 chromosome, complete genome	4100472	1894873	46.21	3969	3065	808	558	926	773	375	91	45	120	119	470	85	71	157	157
GCF_009763165.1_ASM976316v1_genomic.gbff	NZ_CP046754 + NZ_CP046753	Vibrio parahaemolyticus strain 2015AW-0174 chromosome 1, complete sequence + Vibrio parahaemolyticus strain 2015AW-0174 chromosome 2, complete sequence	5160547	2339396	45.33	4611	4094	1103	496	1173	1322	317	105	21	108	83	145	23	11	28	83
GCF_009662255.1_ASM966225v1_genomic.gbff	NZ_CP045823	Bacillus subtilis strain MB8_B1 chromosome, complete genome	4221278	1836322	43.5	4271	3265	845	588	1017	815	408	91	56	128	133	547	98	76	186	187
GCF_009627335.1_ASM962733v1_genomic.gbff	NZ_CP043145	Bordetella parapertussis strain H554 chromosome, complete genome	4773847	3250982	68.1	4417	3883	2485	536	461	401	337	189	36	59	53	159	73	24	31	31
GCF_009762795.1_ASM976279v1_genomic.gbff	NZ_CP046400	Pseudodesulfovibrio cashew strain SRB007 chromosome, complete genome	3909950	2343782	59.94	3529	3149	1696	361	584	508	231	134	19	47	31	106	31	18	20	37
GCF_009739845.1_ASM973984v1_genomic.gbff	NZ_CP034014	Staphylococcus aureus strain P1D1C1 chromosome, complete genome	2818364	926816	32.88	2701	2278	375	274	851	778	191	33	25	75	58	199	17	25	72	85
GCF_009626135.1_ASM962613v1_genomic.gbff	NZ_CP043082	Bordetella parapertussis strain J297 chromosome, complete genome	4773920	3251052	68.1	4419	3882	2484	536	461	401	338	190	36	59	53	160	73	25	31	31
GCF_009834205.1_ASM983420v1_genomic.gbff	NZ_CP047180	Rathayibacter festucae strain VKM Ac-2802 chromosome, complete genome	4219997	3058252	72.47	3804	2626	1441	983	125	77	989	625	198	90	76	51	26	14	5	6
GCF_009662195.1_ASM966219v1_genomic.gbff	NZ_CP045824	Bacillus subtilis strain MB8_B10 chromosome, complete genome	4225362	1837875	43.5	4283	3269	850	587	1015	817	407	92	56	130	129	553	99	73	187	194
GCF_009648975.1_ASM964897v1_genomic.gbff	NZ_CP045783	Klebsiella variicola strain LEMB11 chromosome, complete genome	5536651	3185209	57.53	5200	4674	1426	900	983	1365	401	162	52	79	108	96	25	14	17	40
GCF_009625735.1_ASM962573v1_genomic.gbff	NZ_CP043061	Bordetella parapertussis strain J859 chromosome, complete genome	4773921	3251051	68.1	4419	3880	2482	536	461	401	338	190	36	59	53	162	74	26	31	31
GCF_009734325.1_ASM973432v1_genomic.gbff	NZ_CP046411 + NZ_CP046412	Vibrio parahaemolyticus strain 19-021-D1 chromosome 1, complete sequence + Vibrio parahaemolyticus strain 19-021-D1 chromosome 2, complete sequence	5392094	2443793	45.32	4898	4334	1186	513	1258	1377	358	110	27	131	90	146	25	12	27	82
GCF_009650155.1_ASM965015v1_genomic.gbff	NZ_CP045866	Staphylococcus aureus strain CFSAN007894 chromosome, complete genome	2727720	897303	32.9	2599	2191	362	263	819	747	187	34	22	73	58	193	17	22	71	83
GCF_009730275.1_ASM973027v1_genomic.gbff	NZ_CP046311	Lactobacillus crispatus strain FDAARGOS_743 chromosome, complete genome	2373487	881291	37.13	2306	1941	316	188	791	646	92	20	9	35	28	206	22	11	104	69
GCF_009912815.1_ASM991281v1_genomic.gbff	NZ_CP047798	Staphylococcus aureus strain UP_378 chromosome, complete genome	2752372	906867	32.95	2643	2226	373	259	836	758	190	39	20	76	55	192	19	24	69	80
GCF_009763805.1_ASM976380v1_genomic.gbff	NZ_CP046804 + NZ_CP046803	Vibrio cidicii strain 2756-81 chromosome 1, complete sequence + Vibrio cidicii strain 2756-81 chromosome 2, complete sequence	4750222	2273003	47.85	4364	3690	951	568	954	1217	361	107	91	78	85	167	26	27	36	78
GCF_009906955.1_ASM990695v1_genomic.gbff	NZ_CP047656	Paraglaciecola mesophila strain GPM4 chromosome, complete genome	4948461	2179333	44.04	4154	3579	920	377	1015	1267	297	90	27	88	92	222	47	20	57	98
GCF_009708315.1_ASM970831v1_genomic.gbff	NZ_CP038886	Piscirickettsia salmonis strain Psal-004 chromosome, complete genome	3130307	1244232	39.75	3181	2446	494	480	632	840	335	88	30	93	124	192	32	41	47	72
GCF_009497075.1_ASM949707v1_genomic.gbff	NZ_CP045572	Nonomuraea nitratireducens strain WYY166 chromosome, complete genome	11273186	8013675	71.09	10260	7038	3920	2072	501	545	2514	1254	629	271	360	310	122	121	31	36
GCF_009363335.1_ASM936333v1_genomic.gbff	NZ_CP045333	Labrenzia sp. THAF191a chromosome, complete genome	6069958	3588739	59.12	5516	4796	2203	1055	1047	491	392	192	74	63	63	228	92	40	42	54
GCF_009709115.1_ASM970911v1_genomic.gbff	NZ_CP039076	Piscirickettsia salmonis strain Psal-109 chromosome, complete genome	3194930	1269092	39.72	3178	2361	465	507	606	783	403	96	48	117	142	210	27	30	51	102
GCF_009740915.1_ASM974091v1_genomic.gbff	NZ_CP046567	Dietzia sp. DQ12-45-1b chromosome, complete genome	3719558	2613009	70.25	3401	2200	1212	706	157	125	1055	539	269	134	113	44	10	15	8	11
GCF_009832905.1_ASM983290v1_genomic.gbff	NZ_CP047135	Stenotrophomonas sp. 364 chromosome, complete genome	4843584	3247905	67.06	4215	3666	2153	948	407	158	382	221	47	50	64	85	47	12	10	16
GCF_009626855.1_ASM962685v1_genomic.gbff	NZ_CP043120	Bordetella parapertussis strain I139 chromosome, complete genome	4773878	3251012	68.1	4419	3882	2484	536	461	401	338	190	36	59	53	160	73	25	31	31
GCF_009867035.2_ASM986703v3_genomic.gbff	NZ_CP026939	Escherichia coli strain CFS3313 chromosome, complete genome	4936652	2511276	50.87	4611	4110	1023	657	1112	1318	357	141	33	95	88	77	21	11	14	31
GCF_009892325.1_ASM989232v1_genomic.gbff	NZ_CP031984	Acinetobacter haemolyticus strain AN3 chromosome, complete genome	3338454	1324044	39.66	3057	2745	680	321	776	968	158	42	22	38	56	86	17	14	20	35
GCF_009867095.1_ASM986709v1_genomic.gbff	NZ_CP029566	Clostridioides difficile strain CBA7204 chromosome, complete genome	4038993	1152170	28.53	3531	3036	200	283	1018	1535	192	17	38	66	71	265	25	17	101	122
GCF_009497895.1_ASM949789v1_genomic.gbff	NZ_CP033116	Pseudomonas pelagia strain Kongs-67 chromosome, complete genome	4550643	2617313	57.52	4096	3637	1731	627	592	687	270	106	37	61	66	113	49	14	17	33
GCF_009627175.1_ASM962717v1_genomic.gbff	NZ_CP043137	Bordetella holmesii strain H619 chromosome, complete genome	3696864	2317556	62.69	3480	3033	1746	492	394	401	237	126	42	38	31	139	56	18	30	35
GCF_009626375.1_ASM962637v1_genomic.gbff	NZ_CP043094	Bordetella parapertussis strain J278 chromosome, complete genome	4773927	3251060	68.1	4419	3881	2484	535	461	401	338	190	36	59	53	161	73	25	31	32
GCF_009731505.1_ASM973150v1_genomic.gbff	NZ_AP019865	Rickettsia heilongjiangensis strain Sendai-58 chromosome, complete genome	1279369	413598	32.33	1440	1117	106	65	380	566	89	13	10	44	22	107	11	4	51	41
GCF_009755645.1_ASM975564v1_genomic.gbff	NZ_CP046621	Pseudomonas alkylphenolica strain Neo chromosome, complete genome	5612010	3433373	61.18	4999	4440	2378	821	685	556	386	168	69	64	85	109	43	15	26	25
GCF_009834045.1_ASM983404v1_genomic.gbff	NZ_CP047158	Anoxybacillus sp. PDR2 chromosome, complete genome	3791144	1610320	42.48	3538	2789	606	742	807	634	316	71	49	107	89	314	34	61	132	87
GCF_009734165.1_ASM973416v1_genomic.gbff	NZ_CP046397	Bacteroides ovatus strain FDAARGOS_733 chromosome, complete genome	6571392	2758559	41.98	4954	4827	733	469	1177	2448	65	13	5	31	16	41	5	4	10	22
GCF_009730035.1_ASM973003v1_genomic.gbff	NZ_CP046336 + NZ_CP046337 + NZ_CP046338	Burkholderia multivorans strain FDAARGOS_719 chromosome 1, complete sequence + Burkholderia multivorans strain FDAARGOS_719 chromosome 2, complete sequence + Burkholderia multivorans strain FDAARGOS_719 chromosome 3, complete sequence	6559170	4413804	67.29	5827	5241	2797	1536	573	335	394	267	41	44	42	136	56	24	26	30
GCF_009650315.1_ASM965031v1_genomic.gbff	NZ_CP033247	Clostridium butyricum strain CFSA3987 chromosome, complete genome	3864433	1115899	28.88	3376	2881	229	223	1086	1343	198	15	25	96	62	253	16	15	82	140
GCF_009649935.1_ASM964993v1_genomic.gbff	NZ_CP045840	Citrobacter sp. S40-1-2 chromosome, complete genome	4948530	2570187	51.94	4577	4151	1139	633	1088	1291	305	133	26	79	67	75	17	11	13	34
GCF_009708835.1_ASM970883v1_genomic.gbff	NZ_CP038952	Piscirickettsia salmonis strain Psal-040 chromosome, complete genome	3158635	1255559	39.75	3188	2468	497	504	624	843	333	88	31	87	127	189	32	40	42	75
GCF_009755585.1_ASM975558v1_genomic.gbff	NZ_CP046603	Lysobacter soli strain XL170 chromosome, complete genome	4109802	2780228	67.65	3681	3214	1875	894	362	83	321	223	37	38	23	66	34	14	8	10
GCF_009834385.1_ASM983438v1_genomic.gbff	NZ_CP044412	Lactobacillus sp. JM1 chromosome, complete genome	1996913	697440	34.93	1936	1662	155	200	792	515	116	26	12	50	28	115	11	11	47	46
GCF_009496955.1_ASM949695v1_genomic.gbff	NZ_CP045562	Lactobacillus fructivorans strain LF543 chromosome, complete genome	1388767	541652	39	1325	1120	172	119	451	378	59	17	6	25	11	120	9	9	41	61
GCF_009498435.1_ASM949843v1_genomic.gbff	NZ_CP045646	Bifidobacterium breve strain JSRL01 chromosome, complete genome	2274146	1332287	58.58	1859	1611	686	277	219	429	143	54	16	38	35	47	9	13	15	10
GCF_009363815.1_ASM936381v1_genomic.gbff	NZ_CP045416	Pseudomonas sp. THAF7b chromosome, complete genome	4522538	2863246	63.31	4164	3692	2039	797	472	384	300	170	41	36	53	114	57	17	18	22
GCF_009762615.1_ASM976261v1_genomic.gbff	NZ_CP046733	Corynebacterium pseudotuberculosis strain SigK chromosome, complete genome	2334827	1218527	52.19	2035	1555	653	196	308	398	406	150	48	109	99	62	21	12	12	17
GCF_009884295.1_ASM988429v1_genomic.gbff	NZ_CP041971	Acinetobacter gyllenbergii strain NCCP 16015 chromosome, complete genome	4091186	1691755	41.35	3721	3398	850	449	984	1115	186	50	25	58	53	83	18	10	21	34
GCF_009912335.1_ASM991233v1_genomic.gbff	NZ_CP047783	Staphylococcus aureus strain UP_1313 chromosome, complete genome	2734199	898506	32.86	2574	2173	347	262	813	751	179	35	17	74	53	194	18	23	65	88
GCF_009901525.1_ASM990152v1_genomic.gbff	NZ_CP019288	Kordia antarctica strain IMCC3317 chromosome, complete genome	5500985	1828208	33.23	4641	4200	940	304	1322	1634	109	30	2	41	36	204	32	12	71	89
GCF_009913135.1_ASM991313v1_genomic.gbff	NZ_CP047854	Staphylococcus aureus strain UP_1525 chromosome, complete genome	2863573	941349	32.87	2776	2345	382	281	882	800	195	33	26	77	59	200	17	23	74	86
GCF_009912855.1_ASM991285v1_genomic.gbff	NZ_CP047843	Staphylococcus aureus strain UP_620 chromosome, complete genome	2779486	914804	32.91	2669	2251	359	273	847	772	185	32	21	75	57	203	16	23	81	83
GCF_009911965.1_ASM991196v1_genomic.gbff	NZ_CP047820	Staphylococcus aureus strain UP_1395 chromosome, complete genome	2763968	907586	32.84	2665	2231	364	262	839	766	188	33	22	73	60	211	17	27	75	92
GCF_009759785.1_ASM975978v1_genomic.gbff	NZ_CP046670	Alteromonas mediterranea strain AltCH17 chromosome, complete genome	4512541	2022266	44.81	3768	3149	785	311	942	1111	401	133	32	123	113	168	35	20	39	74
GCF_009763845.1_ASM976384v1_genomic.gbff	NZ_CP046814 + NZ_CP046813 + NZ_CP046812	Vibrio alginolyticus strain 2010V-1102 chromosome 1, complete sequence + Vibrio alginolyticus strain 2010V-1102 chromosome 2, complete sequence + Vibrio alginolyticus strain 2010V-1102 chromosome 3, complete sequence	5344305	2386220	44.65	4715	4212	1060	507	1234	1411	332	99	34	110	89	129	24	6	19	80
GCF_009906915.1_ASM990691v1_genomic.gbff	NZ_CP047644	Bacillus sp. AM1(2019) chromosome, complete genome	4203926	1932904	45.98	4083	3121	822	562	932	805	392	90	46	140	116	510	93	81	171	165
GCF_009708355.1_ASM970835v1_genomic.gbff	NZ_CP038898	Piscirickettsia salmonis strain Psal-006b chromosome, complete genome	3198778	1270916	39.73	3172	2363	465	501	605	792	393	93	47	120	133	211	32	33	50	96
GCF_009588945.1_ASM958894v1_genomic.gbff	NZ_CP045560	Acinetobacter nosocomialis strain AC1530 chromosome, complete genome	3980182	1545217	38.82	3745	3413	890	339	1005	1179	201	54	22	56	69	74	17	7	14	36
GCF_009818265.1_ASM981826v1_genomic.gbff	NZ_CP046874	Pseudomonas mediterranea strain S58 chromosome, complete genome	6486667	3960921	61.06	5605	5012	2657	937	766	652	370	182	43	66	79	149	64	19	33	33
GCF_009363375.1_ASM936337v1_genomic.gbff	NZ_CP045344	Labrenzia sp. THAF187b chromosome, complete genome	6069958	3588737	59.12	5515	4794	2205	1050	1046	493	392	191	72	65	64	229	93	40	42	54
GCF_009709155.1_ASM970915v1_genomic.gbff	NZ_CP039087	Piscirickettsia salmonis strain Psal-111 chromosome, complete genome	3195216	1269244	39.72	3166	2354	462	499	602	791	394	91	49	121	133	214	28	34	52	100
GCF_009738455.1_ASM973845v1_genomic.gbff	NZ_CP046527	Escherichia coli strain RM19259 chromosome, complete genome	5511015	2782112	50.48	5353	4767	1138	814	1293	1522	387	137	37	103	110	93	26	11	20	36
GCF_009762985.1_ASM976298v1_genomic.gbff	NZ_CP046744 + NZ_CP046743	Vibrio cholerae strain 3569-08 chromosome 1, complete sequence + Vibrio cholerae strain 3569-08 chromosome 2, complete sequence	4056460	1929571	47.57	3618	3192	905	495	757	1035	267	65	41	72	89	136	24	27	18	67
GCF_009739655.1_ASM973965v1_genomic.gbff	NZ_CP033724	Clavibacter michiganensis subsp. michiganensis strain UF1 chromosome, complete genome	3271848	2380017	72.74	3039	2039	1386	535	83	35	918	612	155	92	59	39	21	4	10	4
GCF_009709295.1_ASM970929v1_genomic.gbff	NZ_CP039176	Piscirickettsia salmonis strain Psal-139 chromosome, complete genome	3194906	1269079	39.72	3177	2368	466	508	604	790	399	95	49	118	137	205	25	32	46	102
GCF_009626815.1_ASM962681v1_genomic.gbff	NZ_CP043118	Bordetella holmesii strain I265 chromosome, complete genome	3693267	2315243	62.69	3478	3029	1745	490	393	401	238	127	42	38	31	139	57	18	30	34
GCF_009892365.1_ASM989236v1_genomic.gbff	NZ_CP031998	Acinetobacter haemolyticus strain INNSZ174 chromosome, complete genome	3535442	1404354	39.72	3297	2957	768	353	853	983	149	43	17	33	56	95	17	25	18	35
GCF_009627135.1_ASM962713v1_genomic.gbff	NZ_CP043134	Bordetella holmesii strain H629 chromosome, complete genome	3696569	2317377	62.69	3479	3031	1746	491	393	401	238	127	42	38	31	139	57	18	30	34
GCF_009626335.1_ASM962633v1_genomic.gbff	NZ_CP043092	Bordetella parapertussis strain J280 chromosome, complete genome	4773920	3251054	68.1	4419	3881	2484	535	461	401	339	191	36	59	53	160	73	25	31	31
GCF_009731545.1_ASM973154v1_genomic.gbff	NZ_AP019862	Rickettsia heilongjiangensis strain CH8-1 chromosome, complete genome	1279380	413599	32.33	1442	1113	106	66	376	565	89	13	10	44	22	113	12	5	53	43
GCF_009662395.1_ASM966239v1_genomic.gbff	NZ_CP045814	Bacillus licheniformis strain P8_B2 chromosome, complete genome	4343379	1990624	45.83	4367	3347	843	678	1026	800	417	106	63	140	108	531	80	71	183	197
GCF_009734125.1_ASM973412v1_genomic.gbff	NZ_CP046390	Lactobacillus delbrueckii strain TS1-06 chromosome, complete genome	1853687	922684	49.78	1805	1442	311	251	560	320	124	38	16	49	21	159	38	10	42	69
GCF_009730075.1_ASM973007v1_genomic.gbff	NZ_CP046294	Yersinia intermedia strain FDAARGOS_729 chromosome, complete genome	4928916	2345334	47.58	4400	3930	1035	630	995	1270	293	115	35	65	78	86	19	10	21	36
GCF_009650355.1_ASM965035v1_genomic.gbff	NZ_CP045056	Salmonella enterica subsp. enterica serovar Muenchen strain LG24 chromosome, complete genome	4930424	2571551	52.16	4671	4181	1074	628	1138	1341	339	127	43	72	97	93	14	13	23	43
GCF_009708875.1_ASM970887v1_genomic.gbff	NZ_CP038962	Piscirickettsia salmonis strain Psal-051 chromosome, complete genome	3142147	1249056	39.75	3173	2451	491	496	623	841	334	88	29	88	129	186	28	40	46	72
GCF_009739985.1_ASM973998v1_genomic.gbff	NZ_CP040342	Bacillus cereus strain DLOU-Weihai chromosome, complete genome	5291741	1869879	35.34	5258	4354	672	598	1420	1664	419	68	59	151	141	415	52	43	150	170
GCF_009363855.1_ASM936385v1_genomic.gbff	NZ_CP045423	Microvirga thermotolerans strain HR1 chromosome, complete genome	3823049	2588749	67.71	3565	3135	1845	813	327	150	281	196	37	27	21	88	47	17	14	10
GCF_009762655.1_ASM976265v1_genomic.gbff	NZ_CP046731	Corynebacterium pseudotuberculosis strain SigH chromosome, complete genome	2339262	1220860	52.19	2039	1556	653	195	309	399	406	150	48	109	99	62	21	12	12	17
GCF_009912375.1_ASM991237v1_genomic.gbff	NZ_CP047828	Staphylococcus aureus strain UP_1073 chromosome, complete genome	2747891	906277	32.98	2631	2219	370	254	841	754	188	37	19	76	56	190	19	24	68	79
GCF_009650095.1_ASM965009v1_genomic.gbff	NZ_CP045915	Gracilibacillus sp. SCU50 chromosome, complete genome	5088110	1865804	36.67	4651	3756	699	640	1326	1091	368	60	55	138	115	438	60	71	181	126
GCF_009676625.1_ASM967662v1_genomic.gbff	NZ_CP045034	Limosilactobacillus fermentum strain USM 8633 chromosome, complete genome	2238401	1141265	50.99	2206	1793	482	324	633	354	170	65	39	37	29	129	22	11	39	57
GCF_009913175.1_ASM991317v1_genomic.gbff	NZ_CP047863	Staphylococcus aureus strain UP_1106 chromosome, complete genome	2819688	927059	32.88	2716	2291	380	273	853	785	189	34	22	73	60	201	17	22	75	87
GCF_009664895.1_ASM966489v1_genomic.gbff	NZ_CP045956	Salmonella enterica subsp. enterica serovar Enteritidis strain AUSMDU00010527 chromosome, complete genome	4642207	2428191	52.31	4318	3861	1005	580	1029	1247	324	124	39	67	94	82	16	9	19	38
GCF_009883815.1_ASM988381v1_genomic.gbff	NZ_CP034285 + NZ_CP034286	Vibrio parahaemolyticus strain 20140624012-1 chromosome I, complete sequence + Vibrio parahaemolyticus strain 20140624012-1 chromosome II, complete sequence	5172621	2346289	45.36	4572	4072	1112	485	1153	1322	315	103	23	102	87	139	24	15	29	71
GCF_009649015.1_ASM964901v1_genomic.gbff	NZ_CP045794 + NZ_CP045795	Vibrio parahaemolyticus 10329 chromosome 1, complete sequence + Vibrio parahaemolyticus 10329 chromosome 2, complete sequence	5144090	2331401	45.32	4596	4098	1104	491	1180	1323	310	103	22	102	83	145	23	11	27	84
GCF_009858215.1_ASM985821v1_genomic.gbff	NZ_CP047394	Bacillus vietnamensis strain 151-6 chromosome, complete genome	4556861	1990941	43.69	4541	3695	840	724	1121	1010	339	76	48	135	80	435	75	68	168	124
GCF_009627855.1_ASM962785v1_genomic.gbff	NZ_CP043170	Bordetella holmesii strain F590 chromosome, complete genome	3697080	2317662	62.69	3479	3032	1745	492	393	402	237	126	42	38	31	138	56	17	30	35
GCF_009906895.1_ASM990689v1_genomic.gbff	NZ_CP047648	Klebsiella pneumoniae strain 156070 chromosome, complete genome	5415677	3108575	57.4	5213	4639	1406	862	1026	1345	423	162	70	84	107	113	32	19	21	41
GCF_009618035.1_ASM961803v1_genomic.gbff	NZ_AP021867	Stenotrophomonas maltophilia strain KMM 349 chromosome, complete genome	4578300	3031513	66.21	4036	3612	2114	949	415	134	331	206	33	35	57	66	34	12	12	8
GCF_009909305.1_ASM990930v1_genomic.gbff	NZ_CP047677	Klebsiella pneumoniae subsp. pneumoniae strain KUH-KPNHVL1 chromosome, complete genome	5382236	3096478	57.53	5013	4475	1331	841	972	1331	393	151	61	78	103	109	29	17	20	43
GCF_009626995.1_ASM962699v1_genomic.gbff	NZ_CP043127	Bordetella holmesii strain H808 chromosome, complete genome	3697555	2317997	62.69	3481	3033	1749	491	392	401	238	127	41	39	31	138	56	17	30	35
GCF_009557055.1_ASM955705v1_genomic.gbff	NZ_CP045649	Nocardioides sp. dk884 chromosome, complete genome	4278786	3102446	72.51	4028	2650	1580	943	63	64	1140	641	280	114	105	74	31	27	14	2
GCF_009709315.1_ASM970931v1_genomic.gbff	NZ_CP039181	Piscirickettsia salmonis strain Psal-158 chromosome, complete genome	3052649	1213417	39.75	3047	2376	496	451	614	815	300	74	28	81	117	190	33	35	40	82
GCF_009755785.1_ASM975578v1_genomic.gbff	NZ_CP046624	Streptococcus sp. CNU G3 chromosome, complete genome	1864202	704943	37.81	1757	1602	263	195	468	676	73	24	8	20	21	55	7	4	16	28
GCF_009834185.1_ASM983418v1_genomic.gbff	NZ_CP047173	Rathayibacter sp. VKM Ac-2760 chromosome, complete genome	4294749	3107638	72.36	3881	2662	1455	963	143	101	1024	652	206	94	72	53	25	12	6	10
GCF_009911735.1_ASM991173v1_genomic.gbff	NZ_CP047697	Pseudomonas aeruginosa strain RD1-3 chromosome, complete genome	6397159	4249282	66.42	5838	5210	3086	1183	572	369	504	256	97	76	75	95	53	17	10	15
GCF_009762325.1_ASM976232v1_genomic.gbff	NZ_CP034348	Roseovarius faecimaris strain MME-070 chromosome, complete genome	3858679	2409512	62.44	3727	3386	1591	886	532	377	199	100	42	30	27	85	27	11	20	27
GCF_009665275.1_ASM966527v1_genomic.gbff	NZ_CP035688 + NZ_CP035689	Vibrio metoecus strain 08-2459 chromosome 1, complete sequence + Vibrio metoecus strain 08-2459 chromosome 2, complete sequence	3988124	1873328	46.97	3578	3123	891	464	738	1030	251	60	29	71	91	130	29	24	14	63
GCF_009676465.1_ASM967646v1_genomic.gbff	NZ_CP040433	Stenotrophomonas maltophilia strain SKK55 chromosome, complete genome	4675446	3097692	66.25	4194	3667	2165	925	416	161	385	229	48	53	55	83	41	11	20	11
GCF_009806675.1_ASM980667v1_genomic.gbff	NZ_CP047107	Bacillus anthracis strain FDAARGOS_705 chromosome, complete genome	5227452	1849331	35.38	5340	4425	682	634	1457	1652	431	74	68	155	134	413	48	41	151	173
GCF_009913335.1_ASM991333v1_genomic.gbff	NZ_CP028206	Bacillus velezensis strain SRCM102742 chromosome, complete genome	4018060	1866955	46.46	3849	3005	808	555	884	758	361	87	43	115	116	433	78	72	140	143
GCF_009763125.1_ASM976312v1_genomic.gbff	NZ_CP046752 + NZ_CP046751	Photobacterium damselae strain 9046-81 chromosome 1, complete sequence + Photobacterium damselae strain 9046-81 chromosome 2, complete sequence	4452463	1821737	40.92	3701	3318	717	385	906	1310	243	59	14	66	104	90	19	4	22	45
GCF_009662215.1_ASM966221v1_genomic.gbff	NZ_CP045821	Bacillus subtilis strain MB8_B7 chromosome, complete genome	4191568	1825238	43.55	4267	3289	842	587	1032	828	388	87	51	122	128	553	97	77	184	195
GCF_009627375.1_ASM962737v1_genomic.gbff	NZ_CP043147	Bordetella holmesii strain H400 chromosome, complete genome	3696562	2317379	62.69	3483	3032	1745	492	393	402	239	128	42	38	31	140	57	19	29	35
GCF_009626175.1_ASM962617v1_genomic.gbff	NZ_CP043084	Bordetella parapertussis strain J292 chromosome, complete genome	4773876	3251024	68.1	4419	3882	2484	536	461	401	338	190	36	59	53	160	73	25	31	31
GCF_009834245.1_ASM983424v1_genomic.gbff	NZ_CP047183	Rathayibacter sp. VKM Ac-2801 chromosome, complete genome	3577774	2588142	72.34	3297	2265	1251	832	116	66	883	549	179	78	77	32	15	10	4	3
GCF_009697265.1_ASM969726v1_genomic.gbff	NZ_CP046080	Elizabethkingia anophelis strain 296-96 chromosome, complete genome	4203861	1506868	35.84	3824	3644	480	319	1278	1567	50	14	5	21	10	88	5	7	38	38
GCF_009648935.1_ASM964893v1_genomic.gbff	NZ_CP045771	Citrobacter braakii strain MiY-A chromosome, complete genome	4917491	2559368	52.05	4526	4096	1110	640	1064	1282	305	134	24	77	70	76	17	11	17	31
GCF_009625775.1_ASM962577v1_genomic.gbff	NZ_CP043063	Bordetella parapertussis strain J792 chromosome, complete genome	4773959	3251086	68.1	4419	3882	2484	536	461	401	338	190	36	59	53	160	73	25	31	31
GCF_009650115.1_ASM965011v1_genomic.gbff	NZ_CP045797	Mycoplasma bovis strain XBY01 chromosome, complete genome	986067	288895	29.3	802	744	26	32	259	427	11	0	1	4	6	17	2	2	7	6
GCF_009730235.1_ASM973023v1_genomic.gbff	NZ_CP046309	Mycobacterium tuberculosis strain FDAARGOS_750 chromosome, complete genome	4434666	2909637	65.61	4065	2501	1004	847	345	305	1340	512	371	226	231	162	34	71	31	26
GCF_009884355.1_ASM988435v1_genomic.gbff	NZ_CP041973	Salmonella enterica subsp. enterica serovar Enteritidis strain NCCP 16206 chromosome, complete genome	4690706	2447529	52.18	4413	3931	1013	600	1050	1268	333	133	41	67	92	87	16	11	21	39
GCF_009664305.1_ASM966430v1_genomic.gbff	NZ_CP035545	Escherichia coli strain FSIS11705876 chromosome, complete genome	5483434	2768720	50.49	5316	4731	1128	812	1274	1517	390	138	39	101	112	92	25	11	20	36
GCF_009498275.1_ASM949827v1_genomic.gbff	NZ_CP045643	Streptomyces fagopyri strain QMT-28 chromosome, complete genome	8880330	6326267	71.24	7573	5150	3156	1367	292	335	1978	1072	413	260	233	172	84	62	12	14
GCF_009763565.1_ASM976356v1_genomic.gbff	NZ_CP046783 + NZ_CP046784	Vibrio parahaemolyticus strain 2013V-1181 chromosome 1, complete sequence + Vibrio parahaemolyticus strain 2013V-1181 chromosome 2, complete sequence	5292073	2395428	45.26	4786	4241	1118	505	1235	1383	346	114	27	115	90	145	25	12	25	83
GCF_009671045.1_ASM967104v1_genomic.gbff	NZ_CP046000	Escherichia coli strain 1916D18 chromosome, complete genome	4828364	2450810	50.76	4528	4029	1024	661	1072	1272	344	134	35	89	86	80	22	13	11	34
GCF_009873455.1_ASM987345v1_genomic.gbff	NZ_CP043845	Staphylococcus epidermidis strain ATCC 12228 chromosome, complete genome	2504425	804615	32.13	2283	1923	296	232	697	698	139	23	13	61	42	171	10	10	80	71
GCF_009627735.1_ASM962773v1_genomic.gbff	NZ_CP043164	Bordetella parapertussis strain H101 chromosome, complete genome	4773865	3251017	68.1	4419	3881	2483	535	462	401	339	191	36	59	53	160	73	25	31	31
GCF_009797025.1_ASM979702v1_genomic.gbff	NZ_CP047027	Cellulophaga sp. L1A9 chromosome, complete genome	5072468	1726722	34.04	4428	4026	670	356	1383	1617	90	26	7	35	22	235	29	13	88	105
GCF_009626535.1_ASM962653v1_genomic.gbff	NZ_CP043104	Bordetella parapertussis strain J156 chromosome, complete genome	4773906	3251046	68.1	4419	3882	2484	536	461	401	338	190	36	59	53	160	73	25	31	31
GCF_009746125.1_ASM974612v1_genomic.gbff	NZ_CP041352	Casimicrobium huifangae strain SJ-1 chromosome, complete genome	4465898	2786362	62.39	3974	3334	1849	698	481	306	377	186	53	70	68	173	71	37	36	29
GCF_009883775.1_ASM988377v1_genomic.gbff	NZ_CP033720	Sulfurimonas sp. CVO chromosome, complete genome	1923697	663645	34.5	1907	1606	134	225	637	610	105	10	5	57	33	165	19	14	54	78
GCF_009756605.1_ASM975660v1_genomic.gbff	NZ_CP037881	Salmonella enterica subsp. enterica serovar 4,[5],12:i:- strain PNCS009991 chromosome, complete genome	5036850	2627920	52.17	4804	4295	1103	653	1168	1371	361	132	45	81	103	91	15	14	22	40
GCF_009730675.1_ASM973067v1_genomic.gbff	NZ_CP046374	Flavobacterium psychrophilum strain FPCH6 chromosome, complete genome	2836981	923825	32.56	2434	2247	297	149	966	835	31	4	4	18	5	101	13	6	28	54
GCF_009909485.1_ASM990948v1_genomic.gbff	NZ_CP047665	Escherichia coli strain LD26-1 chromosome, complete genome	4774827	2426370	50.82	4481	4028	1006	639	1088	1295	330	133	30	81	86	75	18	12	14	31
GCF_009648655.1_ASM964865v1_genomic.gbff	NZ_CP045751	Listeria monocytogenes CFSAN002349 chromosome, complete genome	2942451	1117347	37.97	2845	2285	342	373	1008	562	242	52	16	102	72	296	36	26	98	136
GCF_009625815.1_ASM962581v1_genomic.gbff	NZ_CP043066	Bordetella holmesii strain J712 chromosome, complete genome	3696492	2317294	62.69	3478	3032	1747	490	394	401	237	126	42	38	31	139	57	18	30	34
GCF_009789675.1_ASM978967v1_genomic.gbff	NZ_CP046913 + NZ_CP046914 + NZ_CP046915 + NZ_CP046916	Paraburkholderia sp. DHF22 chromosome 1, complete sequence + Paraburkholderia sp. DHF22 chromosome 2, complete sequence + Paraburkholderia sp. DHF22 chromosome 3, complete sequence + Paraburkholderia sp. DHF22 chromosome 4, complete sequence	7759551	5082118	65.5	6814	6117	3502	1353	765	497	417	269	47	45	56	151	74	25	17	35
GCF_009709495.1_ASM970949v1_genomic.gbff	NZ_CP039219	Piscirickettsia salmonis strain NVI 5692 chromosome, complete genome	3317308	1318650	39.75	3474	2684	535	469	757	923	344	93	34	86	131	241	67	39	50	85
GCF_009708695.1_ASM970869v1_genomic.gbff	NZ_CP038913	Piscirickettsia salmonis strain Psal-010a chromosome, complete genome	3149273	1251512	39.74	3207	2460	501	483	631	845	348	89	32	99	128	190	31	40	45	74
GCF_009648595.1_ASM964859v1_genomic.gbff	NZ_CP045747	Listeria monocytogenes strain CFSAN023465 chromosome, complete genome	2939729	1116608	37.98	2832	2276	341	372	1005	558	238	52	16	100	70	296	36	26	98	136
GCF_009601765.2_ASM960176v2_genomic.gbff	NZ_CP045699 + NZ_CP045700	Vibrio sp. SM1977 chromosome 1, complete sequence + Vibrio sp. SM1977 chromosome 2, complete sequence	3459407	1466492	42.39	3108	2751	670	271	775	1035	170	56	12	42	60	83	19	10	20	34
GCF_009363575.1_ASM936357v1_genomic.gbff	NZ_CP045389	Roseivivax sp. THAF30 chromosome, complete genome	3832321	2446367	63.84	3683	3313	1724	844	469	276	213	112	38	39	24	94	35	15	15	29
GCF_009911855.1_ASM991185v1_genomic.gbff	NZ_CP047817	Staphylococcus aureus strain UP_1433 chromosome, complete genome	2741466	901051	32.87	2614	2207	367	266	815	759	184	34	21	72	57	192	17	22	71	82
GCF_009720425.1_ASM972042v1_genomic.gbff	NZ_CP039990	Pseudomonas aeruginosa strain T2101 chromosome, complete genome	6573638	4353166	66.22	6122	5468	3213	1223	622	410	514	257	98	79	80	102	56	14	14	18
GCF_009627575.1_ASM962757v1_genomic.gbff	NZ_CP043156	Bordetella holmesii strain H250 chromosome, complete genome	3695479	2316674	62.69	3477	3030	1746	491	393	400	237	126	42	38	31	138	56	17	30	35
GCF_009387945.1_ASM938794v1_genomic.gbff	NZ_CP035194	Klebsiella pneumoniae strain LH102-A chromosome, complete genome	5153352	2970482	57.64	4869	4351	1307	808	958	1278	376	145	61	75	95	103	27	18	21	37
GCF_009626775.1_ASM962677v1_genomic.gbff	NZ_CP043116	Bordetella parapertussis strain I288 chromosome, complete genome	4773916	3251050	68.1	4419	3882	2483	536	461	402	338	190	36	59	53	160	73	25	31	31
GCF_009856565.1_ASM985656v1_genomic.gbff	NZ_CP047191	Streptococcus thermophilus strain EU01 chromosome, complete genome	1948689	758753	38.94	1934	1612	311	188	427	686	97	23	12	35	27	139	34	12	38	55
GCF_009857055.1_ASM985705v1_genomic.gbff	NZ_CP047321	Staphylococcus aureus strain RJ1267 chromosome, complete genome	2899307	949480	32.75	2863	2389	377	284	900	828	198	34	21	83	60	218	18	23	81	96
GCF_009730435.1_ASM973043v1_genomic.gbff	NZ_CP046320	Gordonia bronchialis strain FDAARGOS_676 chromosome, complete genome	5217550	3499223	67.07	4801	3394	1673	1184	303	234	1130	493	296	167	174	84	21	38	16	9
GCF_009664145.1_ASM966414v1_genomic.gbff	NZ_CP041192	Bacillus velezensis strain BvL03 chromosome, complete genome	3984544	1858272	46.64	3808	2942	803	549	832	758	367	88	44	119	116	447	80	76	144	147
GCF_009664125.1_ASM966412v2_genomic.gbff	NZ_CP040799	Xylella fastidiosa subsp. fastidiosa strain Bakersfield-1 chromosome, complete genome	2537329	1313092	51.75	2184	1842	638	396	372	436	207	76	28	47	56	84	23	14	25	22
GCF_009498035.1_ASM949803v1_genomic.gbff	NZ_CP034550	Saccharothrix syringae strain NRRL B-16468 chromosome, complete genome	10929570	8032097	73.49	9276	5024	2721	1880	273	150	3642	1894	1166	289	293	264	89	149	10	16
GCF_009764075.1_ASM976407v1_genomic.gbff	NZ_CP046828 + NZ_CP046827	Vibrio parahaemolyticus strain 2010V-1106 chromosome 1, complete sequence + Vibrio parahaemolyticus strain 2010V-1106 chromosome 2, complete sequence	5144797	2333194	45.35	4580	4079	1103	489	1169	1318	308	104	21	103	80	142	23	12	27	80
GCF_009665475.1_ASM966547v1_genomic.gbff	NZ_CP035731 + NZ_CP035732	Vibrio vulnificus strain 2142-77 chromosome 1, complete sequence + Vibrio vulnificus strain 2142-77 chromosome 2, complete sequence	5079985	2377279	46.8	4525	3871	995	591	1042	1243	366	113	39	127	87	153	27	20	26	80
GCF_009912735.1_ASM991273v1_genomic.gbff	NZ_CP047839	Staphylococcus aureus strain UP_678 chromosome, complete genome	2798472	920246	32.88	2681	2261	376	263	855	767	184	32	22	74	56	200	17	24	78	81
GCF_009662415.1_ASM966241v1_genomic.gbff	NZ_CP045812	Bacillus subtilis strain P8_B3 chromosome, complete genome	4215511	1834372	43.51	4286	3299	843	590	1037	829	395	86	57	124	128	556	99	78	182	197
GCF_009667745.1_ASM966774v1_genomic.gbff	NZ_CP043662	Salmonella enterica subsp. enterica serovar Blockley strain 159838 chromosome, complete genome	4903781	2559558	52.2	4650	4148	1068	626	1114	1340	352	136	48	68	100	90	16	13	22	39
GCF_009671205.1_ASM967120v1_genomic.gbff	NZ_CP045309	Micromonospora terminaliae strain DSM 101760 chromosome, complete genome	6717200	4927008	73.35	6222	3839	2077	1420	217	125	2100	1122	661	169	148	99	33	47	13	6
GCF_009707465.1_ASM970746v1_genomic.gbff	NZ_CP046120	Novosphingobium sp. Gsoil 351 chromosome, complete genome	3818329	2506699	65.65	3641	2885	1183	1065	432	205	460	210	122	73	55	175	66	42	33	34
GCF_009664675.1_ASM966467v1_genomic.gbff	NZ_CP045960	Neisseria meningitidis strain AUSMDU00005726 chromosome, complete genome	2166248	1121151	51.76	2084	1857	475	230	493	659	83	36	8	18	21	62	14	5	13	30
GCF_009913535.1_ASM991353v1_genomic.gbff	NZ_CP028213	Bacillus subtilis strain SRCM102749 chromosome, complete genome	4192708	1825997	43.55	4228	3251	848	574	1025	804	403	92	59	132	120	530	91	81	176	182
GCF_009763725.1_ASM976372v1_genomic.gbff	NZ_CP046791 + NZ_CP046792	Vibrio navarrensis strain 2462-79 chromosome 1, complete sequence + Vibrio navarrensis strain 2462-79 chromosome 2, complete sequence	4781721	2306366	48.23	4384	3659	955	570	961	1173	389	102	121	84	82	161	29	29	28	75
GCF_009617955.1_ASM961795v1_genomic.gbff	NZ_AP021868	Cobetia sp. AM6 chromosome, complete genome	4229996	2638424	62.37	3452	3155	1945	735	308	167	161	79	21	28	33	71	38	17	14	2
GCF_009625995.1_ASM962599v1_genomic.gbff	NZ_CP043075	Bordetella parapertussis strain J396 chromosome, complete genome	4773877	3251024	68.1	4419	3882	2484	536	461	401	338	190	36	59	53	160	73	25	31	31
GCF_009909505.1_ASM990950v1_genomic.gbff	NZ_CP047662	Escherichia coli strain LD93-1 chromosome, complete genome	4773797	2430445	50.91	4436	3951	1022	631	1076	1222	331	129	27	96	79	77	20	12	15	30
GCF_009708715.1_ASM970871v1_genomic.gbff	NZ_CP038918	Piscirickettsia salmonis strain Psal-010b chromosome, complete genome	3195621	1269498	39.73	3179	2365	466	504	607	788	402	95	48	120	139	209	27	29	47	106
GCF_009363735.1_ASM936373v1_genomic.gbff	NZ_CP045410	Roseovarius sp. THAF8 chromosome, complete genome	4049107	2616324	64.61	3955	3535	1802	890	592	251	242	156	33	25	28	116	47	18	21	30
GCF_009709515.1_ASM970951v1_genomic.gbff	NZ_CP039234	Piscirickettsia salmonis strain BI1 chromosome, complete genome	3541633	1410908	39.84	4007	2714	614	410	842	848	332	82	45	94	111	447	57	42	110	238
GCF_009856975.1_ASM985697v1_genomic.gbff	NZ_CP047268	Bacillus velezensis strain DH8043 chromosome, complete genome	3966723	1831582	46.17	3829	2956	802	533	840	781	368	85	45	124	114	455	81	74	145	155
GCF_009720465.1_ASM972046v1_genomic.gbff	NZ_CP041955	Escherichia coli strain EC2 chromosome, complete genome	4856183	2460851	50.67	4526	4010	1009	637	1093	1271	345	136	35	87	87	87	19	21	17	30
GCF_009627535.1_ASM962753v1_genomic.gbff	NZ_CP043154	Bordetella holmesii strain H318 chromosome, complete genome	3699174	2318996	62.69	3484	3035	1747	494	393	401	239	127	43	38	31	137	56	18	30	33
GCF_009834405.1_ASM983440v1_genomic.gbff	NZ_CP044361	Lacticaseibacillus paracasei strain TD 062 chromosome, complete genome	2667255	1246445	46.73	2534	2046	758	377	434	477	210	81	25	34	70	212	47	23	50	92
GCF_009626735.1_ASM962673v1_genomic.gbff	NZ_CP043114	Bordetella parapertussis strain I308 chromosome, complete genome	4773982	3251095	68.1	4419	3882	2484	536	461	401	338	190	36	59	53	160	73	25	31	31
GCF_009856525.1_ASM985652v1_genomic.gbff	NZ_CP047224	Neorickettsia findlayensis strain Fin17 chromosome, complete genome	864092	352021	40.74	751	640	83	121	179	257	71	10	11	21	29	33	5	4	5	19
GCF_009671185.1_ASM967118v1_genomic.gbff	NZ_CP043481	Komagataeibacter oboediens strain BPZTR01 chromosome, complete genome	2642352	1656774	62.7	2372	2054	1098	381	362	209	169	82	34	26	25	66	20	14	20	12
GCF_009740145.1_ASM974014v1_genomic.gbff	NZ_CP046536	Acinetobacter baumannii strain XL380 chromosome, complete genome	3807241	1489332	39.12	3488	3108	772	340	906	1090	225	58	33	62	72	96	20	8	20	48
GCF_009730475.1_ASM973047v1_genomic.gbff	NZ_CP046322	Corynebacterium xerosis strain FDAARGOS_674 chromosome, complete genome	2816211	1947951	69.17	2525	1964	1272	452	175	65	425	247	82	63	33	43	11	20	9	3
GCF_009665435.1_ASM966543v1_genomic.gbff	NZ_CP035700 + NZ_CP035699	Vibrio alginolyticus strain 2013V-1302 chromosome 1, complete sequence + Vibrio alginolyticus strain 2013V-1302 chromosome 2, complete sequence	5137878	2298262	44.73	4501	4061	1023	502	1181	1355	306	101	24	96	85	115	21	6	18	70
GCF_009912775.1_ASM991277v1_genomic.gbff	NZ_CP047841	Staphylococcus aureus strain UP_644 chromosome, complete genome	2738812	898762	32.82	2644	2218	378	264	818	758	188	34	20	76	58	207	17	26	73	91
GCF_009740285.1_ASM974028v1_genomic.gbff	NZ_CP046566	Phnomibacter ginsenosidimutans strain SB-02 chromosome, complete genome	4372196	2040823	46.68	3823	3265	1302	226	446	1291	228	59	31	51	87	269	55	43	61	110
GCF_009662455.1_ASM966245v1_genomic.gbff	NZ_CP045811	Bacillus subtilis strain P9_B1 chromosome, complete genome	4063468	1781550	43.84	4063	3157	828	575	967	787	374	86	49	112	127	506	91	71	166	178
GCF_009664635.1_ASM966463v1_genomic.gbff	NZ_CP045952	Salmonella enterica subsp. enterica serovar Typhimurium strain AUSMDU00008979 chromosome, complete genome	5022086	2621241	52.19	4867	4264	1143	639	1133	1349	354	130	47	76	101	96	17	15	24	40
GCF_009913575.1_ASM991357v1_genomic.gbff	NZ_CP028217	Bacillus subtilis strain SRCM102751 chromosome, complete genome	4047680	1775355	43.86	4032	3123	826	563	963	771	376	85	52	116	123	491	91	71	162	167
GCF_009763765.1_ASM976376v1_genomic.gbff	NZ_CP046793 + NZ_CP046794	Vibrio metschnikovii strain 9502-00 chromosome 1, complete sequence + Vibrio metschnikovii strain 9502-00 chromosome 2, complete sequence	3620999	1600476	44.2	3153	2805	755	384	700	966	209	61	15	54	79	87	19	7	17	44
GCF_009648795.1_ASM964879v1_genomic.gbff	NZ_CP045762	Salmonella enterica subsp. enterica serovar Heidelberg str. 41578 chromosome, complete genome	4794364	2501638	52.18	4523	4042	1055	608	1086	1293	332	128	41	65	98	93	12	16	24	41
GCF_009866905.1_ASM986690v1_genomic.gbff	NZ_CP023862	Listeria monocytogenes strain ScottA chromosome, complete genome	3030813	1149714	37.93	2955	2391	358	388	1063	582	252	56	20	105	71	295	37	26	99	133
GCF_009708755.1_ASM970875v1_genomic.gbff	NZ_CP038927	Piscirickettsia salmonis strain Psal-013 chromosome, complete genome	3220407	1279912	39.74	3204	2373	468	497	608	800	404	95	49	124	136	223	29	35	56	103
GCF_009557615.1_ASM955761v1_genomic.gbff	NZ_CP045652	Sphingobacterium sp. dk4302 chromosome, complete genome	4322926	1682578	38.92	3570	3320	660	354	877	1429	71	15	8	25	23	101	27	6	28	40
GCF_009363775.1_ASM936377v1_genomic.gbff	NZ_CP045418	Pseudoalteromonas sp. THAF3 chromosome, complete genome	3231996	1539259	47.63	2917	2560	653	275	662	970	235	62	34	75	64	84	25	11	14	34
GCF_009728775.1_ASM972877v1_genomic.gbff	NZ_CP033114	Staphylococcus aureus strain ST20130945 chromosome, complete genome	2853520	937136	32.84	2728	2297	383	268	856	790	183	35	19	72	57	212	19	24	80	89
GCF_009731355.2_ASM973135v2_genomic.gbff	NZ_AP022810	Desulfuromonas sp. AOP6 chromosome, complete genome	3269909	1845398	56.44	2982	2562	1210	403	369	580	212	82	37	39	54	158	50	25	27	56
GCF_009372195.1_ASM937219v1_genomic.gbff	NZ_CP045226 + NZ_CP045227 + NZ_CP045228 + NZ_CP045229 + NZ_CP045230 + NZ_CP045231 + NZ_CP045232 + NZ_CP045233 + NZ_CP045234	Nostoc sphaeroides CCNUC1 chromosome Gxm1, complete sequence + Nostoc sphaeroides CCNUC1 chromosome Gxm2, complete sequence + Nostoc sphaeroides CCNUC1 chromosome pGXM01, complete sequence + Nostoc sphaeroides CCNUC1 chromosome pGXM02, complete sequence + Nostoc sphaeroides CCNUC1 chromosome pGXM03, complete sequence + Nostoc sphaeroides CCNUC1 chromosome pGXM04, complete sequence + Nostoc sphaeroides CCNUC1 chromosome pGXM05, complete sequence + Nostoc sphaeroides CCNUC1 chromosome pGXM06, complete sequence + Nostoc sphaeroides CCNUC1 chromosome pGXM07, complete sequence	9516388	3934141	41.34	8467	7013	1361	823	2084	2745	612	137	61	178	236	340	69	43	108	120
GCF_009498235.1_ASM949823v1_genomic.gbff	NZ_CP044205	Candidatus Methylospira mobilis strain Shm1 chromosome, complete genome	4703534	2542183	54.05	4257	3623	1456	521	828	818	296	99	53	79	65	185	65	28	48	44
GCF_009762725.1_ASM976272v1_genomic.gbff	NZ_CP046722	Pantoea agglomerans strain ASB05 chromosome, complete genome	4022781	2231290	55.47	3620	3265	1026	623	750	866	249	99	27	48	75	71	17	12	14	28
GCF_009429125.1_ASM942912v1_genomic.gbff	NZ_CP045529	Luteimicrobium xylanilyticum strain HY-24 chromosome, complete genome	4208275	3063532	72.8	3703	2376	1429	801	62	84	1103	653	270	67	113	36	13	18	3	2
GCF_009912535.1_ASM991253v1_genomic.gbff	NZ_CP047786	Staphylococcus aureus strain UP_1150 chromosome, complete genome	2790390	915344	32.8	2667	2231	368	261	832	770	190	32	21	79	58	201	17	23	73	88
GCF_009756585.1_ASM975658v1_genomic.gbff	NZ_CP037879	Salmonella enterica subsp. enterica serovar 4,[5],12:i:- strain PNCS014863 chromosome, complete genome	4984391	2599974	52.16	4737	4220	1078	646	1140	1356	360	131	44	80	105	94	15	15	22	42
GCF_009664475.1_ASM966447v1_genomic.gbff	NZ_CP045931	Streptococcus pneumoniae strain AUSMDU00010538 chromosome, complete genome	2090792	829367	39.67	2035	1804	299	309	518	678	73	20	7	26	20	80	10	10	32	28
GCF_009905275.1_ASM990527v1_genomic.gbff	NZ_CP047603	Corynebacterium pseudotuberculosis strain PAT14 chromosome, complete genome	2337133	1219590	52.18	2035	1553	653	195	306	399	407	150	48	109	100	62	21	12	13	16
GCF_009763525.1_ASM976352v1_genomic.gbff	NZ_CP046779 + NZ_CP046780	Vibrio parahaemolyticus strain 2014V-1066 chromosome 1, complete sequence + Vibrio parahaemolyticus strain 2014V-1066 chromosome 2, complete sequence	5158934	2339095	45.34	4598	4088	1104	491	1172	1321	314	104	21	106	83	144	23	12	27	82
GCF_009792335.1_ASM979233v1_genomic.gbff	NZ_CP046875	Streptococcus sp. CNU 77-61 chromosome, complete genome	1917833	724665	37.79	1813	1640	274	195	492	679	82	28	6	24	24	65	9	5	23	28
GCF_009720625.1_ASM972062v1_genomic.gbff	NZ_CP046266	Bacillus sp. DSL-17 chromosome, complete genome	5602542	2015212	35.97	5218	4138	720	663	1533	1222	367	57	73	131	106	547	71	77	191	208
GCF_009627775.1_ASM962777v1_genomic.gbff	NZ_CP043166	Bordetella holmesii strain F595 chromosome, complete genome	3697374	2317900	62.69	3480	3032	1744	493	393	402	237	126	42	38	31	138	56	18	30	34
GCF_009664085.1_ASM966408v1_genomic.gbff	NZ_CP039268	Thermochromatium tepidum ATCC 43061 chromosome, complete genome	2958290	1875927	63.41	2662	2304	1244	605	212	243	193	91	29	35	38	102	67	15	12	8
GCF_009626575.1_ASM962657v1_genomic.gbff	NZ_CP043106	Bordetella holmesii strain J102 chromosome, complete genome	3694912	2316331	62.69	3478	3030	1748	488	393	401	238	128	41	38	31	140	57	18	30	35
GCF_009883735.1_ASM988373v1_genomic.gbff	NZ_CP033326	Xanthomonas cucurbitae strain ATCC 23378 chromosome, complete genome	4601253	3005764	65.32	3905	3307	1847	809	432	219	362	196	65	52	49	105	41	25	24	15
GCF_009730635.1_ASM973063v1_genomic.gbff	NZ_CP046362	Listeria monocytogenes strain N843_15 chromosome, complete genome	2896666	1099294	37.95	2801	2255	324	365	1011	555	240	55	22	101	62	291	32	26	100	133
GCF_009676685.2_ASM967668v2_genomic.gbff	NZ_CP046042	Streptococcus equi subsp. zooepidemicus strain TN-714097 chromosome, complete genome	2188654	911470	41.65	1995	1773	360	286	504	623	96	19	10	32	35	92	17	11	33	31
GCF_009831665.3_ASM983166v3_genomic.gbff	NZ_CP072652	Serratia symbiotica strain 24.1 chromosome, complete genome	3050523	1580955	51.83	2837	2340	648	427	575	690	242	79	41	50	72	97	22	19	16	40
GCF_009648615.1_ASM964861v1_genomic.gbff	NZ_CP045746	Listeria monocytogenes strain CFSAN023468 chromosome, complete genome	2939733	1116607	37.98	2833	2278	341	372	1006	559	238	52	16	100	70	296	36	26	98	136
GCF_009866885.1_ASM986688v1_genomic.gbff	NZ_CP023861	Listeria monocytogenes EGD-e chromosome, complete genome	2944523	1118370	37.98	2863	2313	334	363	1038	578	236	57	19	98	62	298	33	27	104	134
GCF_009625855.1_ASM962585v1_genomic.gbff	NZ_CP043068	Bordetella holmesii strain J708 chromosome, complete genome	3696506	2317307	62.69	3479	3032	1745	491	394	402	238	126	43	38	31	139	58	17	30	34
GCF_009789635.1_ASM978963v1_genomic.gbff	NZ_CP046905	Streptomyces sp. QHH-9511 chromosome, complete genome	7524079	5367873	71.34	6747	4527	2865	1131	244	287	1764	969	389	209	197	183	82	65	15	21
GCF_009676885.1_ASM967688v1_genomic.gbff	NZ_CP046069	Pseudomonas aeruginosa strain KRP1 chromosome, complete genome	6737396	4465160	66.27	6204	5545	3310	1231	610	394	520	261	93	79	87	103	57	18	12	16
GCF_009817885.1_ASM981788v1_genomic.gbff	NZ_CP041764	Serratia rhizosphaerae strain KUDC3025 chromosome, complete genome	5098052	2955354	57.97	4627	4156	1292	852	780	1232	310	123	53	55	79	90	19	15	15	41
GCF_009557455.1_ASM955745v1_genomic.gbff	NZ_CP045651	Alistipes sp. dk3624 chromosome, complete genome	3019767	1645226	54.48	2494	2329	497	436	392	1004	56	17	13	12	14	60	9	9	16	26
GCF_009661535.2_ASM966153v2_genomic.gbff	NZ_CP063019	Klebsiella pneumoniae strain CriePir75 chromosome, complete genome	5496948	3149903	57.3	5298	4728	1424	887	1056	1361	424	158	72	90	104	105	28	17	23	37
GCF_009363535.1_ASM936353v1_genomic.gbff	NZ_CP045369	Microbulbifer sp. THAF38 chromosome, complete genome	4683451	2355293	50.29	4025	3219	797	499	863	1060	460	108	65	152	135	232	65	39	50	78
GCF_009556655.1_ASM955665v1_genomic.gbff	NZ_CP045661	Klebsiella pneumoniae strain SMU18037509 chromosome, complete genome	5365096	3081216	57.43	5067	4531	1366	849	989	1327	392	151	62	81	98	100	26	16	20	38
GCF_009911815.1_ASM991181v1_genomic.gbff	NZ_CP047811	Staphylococcus aureus strain UP_1522 chromosome, complete genome	2758612	909304	32.96	2654	2240	367	259	846	768	190	37	20	77	56	190	19	24	67	80
GCF_009497675.1_ASM949767v1_genomic.gbff	NZ_CP024630	Pseudomonas aeruginosa strain PA59 chromosome, complete genome	6926363	4576413	66.07	6423	5723	3361	1279	651	432	549	286	100	80	83	104	57	17	12	18
GCF_009662335.1_ASM966233v1_genomic.gbff	NZ_CP045816	Bacillus subtilis strain P5_B2 chromosome, complete genome	4103324	1790085	43.63	4266	3280	846	581	1022	831	396	92	58	125	121	540	98	80	181	181
GCF_009684695.1_ASM968469v1_genomic.gbff	NZ_CP045695	[Clostridium] scindens strain BL389WT3D chromosome, complete genome	3785527	1717421	45.37	3675	3272	513	542	775	1442	160	38	27	54	41	154	23	19	60	52
GCF_009734185.1_ASM973418v1_genomic.gbff	NZ_CP046393	Commensalibacter sp. ESL0284 chromosome, complete genome	1960656	739823	37.73	1690	1502	262	176	571	493	94	27	11	27	29	60	16	0	22	22
GCF_009707345.1_ASM970734v1_genomic.gbff	NZ_CP046123	Enterococcus casseliflavus strain EC291 chromosome, complete genome	3624327	1530990	42.24	3454	2963	545	582	1106	730	252	64	24	76	88	193	20	19	68	86
GCF_009913215.1_ASM991321v1_genomic.gbff	NZ_CP047851	Staphylococcus aureus strain UP_338 chromosome, complete genome	2814235	922975	32.8	2679	2256	371	267	839	779	181	34	20	74	53	208	19	23	79	87
GCF_009810215.1_ASM981021v1_genomic.gbff	NZ_AP022313	Elizabethkingia anophelis strain JUNP353 chromosome, complete genome	4316163	1546996	35.84	3975	3759	493	318	1345	1603	67	14	8	29	16	101	8	9	36	48
GCF_009676545.1_ASM967654v1_genomic.gbff	NZ_CP040437	Stenotrophomonas maltophilia strain PEG-305 chromosome, complete genome	4495508	3021037	67.2	3993	3520	2068	924	392	136	353	212	46	48	47	69	37	11	11	10
GCF_009912015.1_ASM991201v1_genomic.gbff	NZ_CP047813	Staphylococcus aureus strain UP_1500 chromosome, complete genome	2733044	898548	32.88	2614	2198	364	263	815	756	187	33	20	75	59	202	18	24	76	84
GCF_009627195.1_ASM962719v1_genomic.gbff	NZ_CP043136	Bordetella holmesii strain H620 chromosome, complete genome	3696668	2317439	62.69	3481	3032	1745	493	393	401	238	127	41	39	31	139	57	17	30	35
GCF_009867075.1_ASM986707v1_genomic.gbff	NZ_CP029241	Streptomyces sp. NHF165 chromosome, complete genome	8457300	6202562	73.34	6752	4624	2739	1316	200	369	1661	863	416	191	191	133	43	55	21	14
GCF_009601725.1_ASM960172v1_genomic.gbff	NZ_CP045697 + NZ_CP045698	Brucella sp. 2280 chromosome 1, complete sequence + Brucella sp. 2280 chromosome 2, complete sequence	3584454	2044199	57.03	3437	3022	1157	601	774	490	218	91	45	44	38	133	36	19	35	43
GCF_009626395.1_ASM962639v1_genomic.gbff	NZ_CP043095	Bordetella parapertussis strain J221 chromosome, complete genome	4773903	3251046	68.1	4419	3881	2483	536	461	401	338	190	36	59	53	160	73	25	31	31
GCF_009729935.1_ASM972993v1_genomic.gbff	NZ_CP046279	Salmonella enterica strain FDAARGOS_707 chromosome, complete genome	4556079	2383493	52.31	4230	3778	998	579	983	1218	322	128	38	63	93	78	13	10	15	40
GCF_009730315.1_ASM973031v1_genomic.gbff	NZ_CP046314	Gemella morbillorum strain FDAARGOS_741 chromosome, complete genome	1779451	550380	30.93	1622	1423	120	129	515	659	92	10	13	38	31	72	9	11	25	27
GCF_009650035.1_ASM965003v1_genomic.gbff	NZ_CP045827	Escherichia coli strain AUSMDU00014361 chromosome, complete genome	5570476	2827919	50.77	5468	4863	1160	807	1305	1591	403	152	34	108	109	91	19	16	19	37
GCF_009648815.1_ASM964881v1_genomic.gbff	NZ_CP045761	Salmonella enterica subsp. houtenae str. CFSAN000552 strain SGSC 3086 isolate SARC10 chromosome, complete genome	4576555	2365495	51.69	4227	3711	973	554	955	1229	300	123	38	54	85	91	14	13	17	47
GCF_009684555.1_ASM968455v1_genomic.gbff	NZ_CP026729	Bifidobacterium catenulatum subsp. kashiwanohense strain APCKJ1 chromosome, complete genome	2445409	1374082	56.19	2045	1756	742	267	325	422	166	67	25	37	37	70	13	18	14	25
GCF_009834365.1_ASM983436v1_genomic.gbff	NZ_CP041348	Komagataeibacter xylinus strain CGMCC 17276 chromosome, complete genome	3527401	2194349	62.21	3302	2929	1650	536	456	287	217	116	35	30	36	80	24	13	25	18
GCF_009756455.1_ASM975645v1_genomic.gbff	NZ_CP036174	Salmonella enterica subsp. enterica serovar 4,[5],12:i:- strain PNCS009777 chromosome, complete genome	4981102	2596781	52.13	4725	4225	1087	638	1152	1348	354	131	43	78	102	90	15	14	22	39
GCF_009799825.1_ASM979982v1_genomic.gbff	NZ_CP047059 + NZ_CP047060	Vibrio cholerae isolate CTMA_1441 chromosome 1, complete sequence + Vibrio cholerae isolate CTMA_1441 chromosome 2, complete sequence	4042783	1923654	47.58	3594	3181	921	493	738	1029	262	60	35	77	90	121	26	21	17	57
GCF_009626055.1_ASM962605v1_genomic.gbff	NZ_CP043078	Bordetella parapertussis strain J326 chromosome, complete genome	4773926	3251060	68.1	4419	3881	2484	535	461	401	338	190	36	59	53	161	73	25	31	32
GCF_009796745.1_ASM979674v1_genomic.gbff	NZ_CP047024	Paraglaciecola sp. L1A13 chromosome, complete genome	4965707	2117485	42.64	4184	3560	826	350	1051	1333	309	86	33	101	89	232	46	28	55	103
GCF_009739925.1_ASM973992v1_genomic.gbff	NZ_CP040334	Bacillus cereus strain DLOU-Changhai chromosome, complete genome	5389366	1901611	35.28	5271	4392	687	590	1439	1676	421	73	57	150	141	409	48	40	147	174
GCF_009627255.1_ASM962725v1_genomic.gbff	NZ_CP043140	Bordetella parapertussis strain H580 chromosome, complete genome	4773924	3251061	68.1	4419	3880	2484	534	461	401	339	191	36	59	53	161	73	25	31	32
GCF_009627975.1_ASM962797v1_genomic.gbff	NZ_CP043176	Bordetella holmesii strain D130 chromosome, complete genome	3699999	2319605	62.69	3484	3033	1743	494	395	401	237	126	41	39	31	138	56	18	29	35
GCF_009739535.1_ASM973953v1_genomic.gbff	NZ_CP029971	Lactobacillus kefiri strain DH5 chromosome, complete genome	2421275	1014816	41.91	2256	1859	382	264	624	589	118	36	16	35	31	239	35	28	65	111
GCF_009759725.1_ASM975972v1_genomic.gbff	NZ_CP046642	Corynebacterium pseudotuberculosis strain SP165 chromosome, complete genome	2337878	1219957	52.18	2033	1556	651	195	309	401	405	149	49	108	99	60	21	12	12	15
GCF_009676955.1_ASM967695v1_genomic.gbff	NZ_CP045696	Muribaculaceae bacterium DSM 108610 strain Oil-RF-744-WCA-WT-10 chromosome, complete genome	3340670	1818114	54.42	2737	2552	542	321	752	937	77	14	13	27	23	61	10	10	15	26
GCF_009709235.1_ASM970923v1_genomic.gbff	NZ_CP039107	Piscirickettsia salmonis strain Psal-134 chromosome, complete genome	3195206	1269241	39.72	3180	2356	463	504	602	787	405	97	50	120	138	213	28	31	48	106
GCF_009818105.1_ASM981810v1_genomic.gbff	NZ_CP046564	Bacillus sp. N1-1 chromosome, complete genome	4497340	1820621	40.48	4474	3636	753	755	1193	935	357	97	46	119	95	391	63	69	131	128
GCF_009432635.1_ASM943263v1_genomic.gbff	NZ_CP040311	Escherichia coli strain F3398 chromosome, complete genome	5381728	2718501	50.51	5140	4572	1090	773	1243	1466	379	138	38	93	110	89	24	11	18	36
GCF_009661725.2_ASM966172v2_genomic.gbff	NZ_CP063023	Klebsiella pneumoniae strain CriePir45 chromosome, complete genome	5250977	3020262	57.52	4952	4439	1319	837	971	1312	381	151	56	73	101	102	26	18	21	37
GCF_009912195.1_ASM991219v1_genomic.gbff	NZ_CP047822	Staphylococcus aureus strain UP_1278 chromosome, complete genome	2816598	927025	32.91	2709	2275	390	269	840	776	192	32	22	80	58	201	18	23	75	85
GCF_009762385.1_ASM976238v1_genomic.gbff	NZ_CP044293	Escherichia coli strain P276M chromosome, complete genome	4544936	2306339	50.75	4280	3718	954	613	981	1170	364	135	39	101	89	74	17	11	15	31
GCF_009730155.1_ASM973015v1_genomic.gbff	NZ_CP046307	Enterococcus gallinarum strain FDAARGOS_728 chromosome, complete genome	3274932	1329697	40.6	3066	2616	465	489	976	686	216	49	26	69	72	174	30	19	55	70
GCF_009660185.1_ASM966018v1_genomic.gbff	NZ_CP045913	Serratia proteamaculans strain 336X chromosome, complete genome	5593263	3068224	54.86	5200	4690	1446	872	1076	1296	337	126	46	82	83	101	26	12	23	40
GCF_009684715.1_ASM968471v1_genomic.gbff	NZ_CP016604	Otariodibacter oris strain Baika1 chromosome, complete genome	2019124	734031	36.35	1837	1721	147	143	661	770	52	13	1	13	25	32	2	6	6	18
GCF_009728975.1_ASM972897v1_genomic.gbff	NZ_CP046271	Enterobacter hormaechei strain E70 chromosome, complete genome	4572253	2539778	55.55	4251	3815	1178	609	901	1127	323	143	35	55	90	61	15	8	10	28
GCF_009763185.1_ASM976318v1_genomic.gbff	NZ_CP046756 + NZ_CP046755	Vibrio fluvialis strain 2015AW-0077 chromosome 1, complete sequence + Vibrio fluvialis strain 2015AW-0077 chromosome 2, complete sequence	4691094	2354079	50.18	4239	3797	1068	596	900	1233	276	89	20	73	94	121	33	15	17	56
GCF_009913395.1_ASM991339v1_genomic.gbff	NZ_CP028209	Bacillus subtilis strain SRCM102745 chromosome, complete genome	4102601	1795035	43.75	4079	3134	819	574	962	779	388	89	57	118	124	515	93	74	171	177
GCF_009688945.1_ASM968894v1_genomic.gbff	NZ_AP021874	Desulfosarcina alkanivorans strain PL12 chromosome, complete genome	7324708	4147834	56.63	6336	5510	2354	1056	1212	888	416	181	104	57	74	317	54	54	119	90
GCF_009834125.1_ASM983412v1_genomic.gbff	NZ_CP047146	Streptomyces sp. GS7 chromosome, complete genome	9067183	6491027	71.59	7834	5316	3162	1442	294	418	1987	997	515	239	236	195	83	73	20	19
GCF_009755725.1_ASM975572v1_genomic.gbff	NZ_CP046619	Diaminobutyricimonas sp. LJ205 chromosome, complete genome	3222608	2142264	66.48	3096	2224	1068	619	335	202	706	328	139	133	106	78	21	26	17	14
GCF_009731465.1_ASM973146v1_genomic.gbff	NZ_AP021887	Streptococcus sp. 116-D4 chromosome, complete genome	1943757	782185	40.24	1845	1717	301	287	482	647	61	18	9	16	18	40	7	3	12	18
GCF_009626215.1_ASM962621v1_genomic.gbff	NZ_CP043086	Bordetella parapertussis strain J290 chromosome, complete genome	4773922	3251055	68.1	4419	3881	2484	535	461	401	338	190	36	59	53	161	73	25	31	32
GCF_009498695.1_ASM949869v1_genomic.gbff	NZ_CP045671	Bartonella bacilliformis strain KC584 chromosome, complete genome	1411655	539683	38.23	1168	1028	176	135	332	385	75	24	6	19	26	39	7	3	10	19
GCF_009627015.1_ASM962701v1_genomic.gbff	NZ_CP043128	Bordetella holmesii strain H807 chromosome, complete genome	3695342	2316587	62.69	3477	3030	1742	492	395	401	237	126	42	38	31	139	57	17	30	35
GCF_009911795.1_ASM991179v1_genomic.gbff	NZ_CP047898	Pseudarthrobacter sp. YJ56 chromosome contig_1, complete sequence	4962517	3217615	64.84	4604	3316	1763	614	552	387	924	397	178	186	163	190	75	42	34	39
GCF_009720145.1_ASM972014v1_genomic.gbff	NZ_CP046252 + NZ_CP046253	Sphingobium sp. CAP-1 chromosome MIN1, complete sequence + Sphingobium sp. CAP-1 chromosome MIN2, complete sequence	4209448	2710847	64.4	3898	3406	1714	866	418	408	275	133	48	48	46	143	59	18	39	27
GCF_009892245.1_ASM989224v1_genomic.gbff	NZ_CP031972	Acinetobacter haemolyticus strain AN59 chromosome, complete genome	3597062	1421343	39.51	3324	2975	758	365	858	994	163	43	19	36	65	81	18	14	21	28
GCF_009662175.1_ASM966217v1_genomic.gbff	NZ_CP045820	Bacillus subtilis strain MB9_B1 chromosome, complete genome	4263919	1852950	43.46	4318	3302	847	594	1036	825	410	92	56	129	133	556	98	76	193	189
GCF_009648995.1_ASM964899v1_genomic.gbff	NZ_CP045782	Klebsiella pneumoniae strain LEMB18 chromosome, complete genome	5220569	3005893	57.58	4942	4404	1312	812	968	1312	397	153	64	75	105	108	28	18	23	39
GCF_009866705.1_ASM986670v1_genomic.gbff	NZ_CP019396	Pseudomonas sp. R32 chromosome, complete genome	5646108	3521785	62.38	5142	4529	2465	890	661	513	404	196	48	64	96	132	53	24	27	28
GCF_009913055.1_ASM991305v1_genomic.gbff	NZ_CP047800	Staphylococcus aureus strain UP_296 chromosome, complete genome	2819269	927168	32.89	2730	2308	378	286	863	781	193	33	25	77	58	196	17	23	72	84
GCF_009873375.1_ASM987337v1_genomic.gbff	NZ_CP041749	Escherichia coli strain NCCP 15955 chromosome, complete genome	4820620	2438591	50.59	4599	4076	980	712	1081	1303	320	127	33	79	81	81	18	13	18	32
GCF_009730295.1_ASM973029v1_genomic.gbff	NZ_CP046313	Gemella sanguinis strain FDAARGOS_742 chromosome, complete genome	1796606	536739	29.88	1659	1482	106	125	550	701	67	8	5	34	20	65	7	4	22	32
GCF_009676705.1_ASM967670v1_genomic.gbff	NZ_CP046046	Spiribacter sp. 2438 chromosome, complete genome	1900931	1220530	64.21	1847	1557	843	337	254	123	182	86	30	41	25	63	23	15	15	10
GCF_009912255.1_ASM991225v1_genomic.gbff	NZ_CP047833	Staphylococcus aureus strain UP_926 chromosome, complete genome	2777431	914598	32.93	2667	2249	371	259	850	769	190	38	20	77	55	190	19	24	67	80
GCF_009708955.1_ASM970895v1_genomic.gbff	NZ_CP039032	Piscirickettsia salmonis strain Psal-070 chromosome, complete genome	3162712	1256721	39.74	3226	2469	501	486	636	846	343	89	32	98	124	205	32	44	47	82
GCF_009431955.1_ASM943195v1_genomic.gbff	NZ_CP040305	Escherichia coli strain HB6 chromosome, complete genome	5539892	2801532	50.57	5394	4787	1148	814	1302	1523	415	146	41	111	117	90	24	12	17	37
GCF_009709075.1_ASM970907v1_genomic.gbff	NZ_CP039065	Piscirickettsia salmonis strain Psal-107 chromosome, complete genome	3052624	1213405	39.75	3047	2379	493	439	627	820	299	74	28	82	115	189	30	36	41	82
GCF_009363255.1_ASM936325v1_genomic.gbff	NZ_CP045318	Roseivivax sp. THAF197b chromosome, complete genome	3794303	2442512	64.37	3600	3266	1788	734	432	312	184	95	25	32	32	87	34	13	15	25
GCF_009738185.1_ASM973818v1_genomic.gbff	NZ_CP046509	Erwinia sp. J780 chromosome, complete genome	4699895	2500226	53.2	4152	3709	1044	673	929	1063	307	108	34	82	83	79	20	9	12	38
GCF_009708275.1_ASM970827v1_genomic.gbff	NZ_CP038881	Piscirickettsia salmonis strain Psal-003 chromosome, complete genome	3131093	1244529	39.75	3193	2452	503	483	628	838	342	87	31	99	125	189	30	41	46	72
GCF_009906835.1_ASM990683v1_genomic.gbff	NZ_CP047652	Bombella sp. KACC 21507 chromosome, complete genome	1968747	852821	43.32	1698	1438	376	143	347	572	142	48	19	34	41	62	15	5	8	34
GCF_009763965.1_ASM976396v1_genomic.gbff	NZ_CP046825 + NZ_CP046826	Vibrio mimicus strain 07-2442 chromosome 1, complete sequence + Vibrio mimicus strain 07-2442 chromosome 2, complete sequence	4210554	1955765	46.45	3768	3322	921	489	827	1085	266	62	32	72	100	121	29	20	17	55
GCF_009664835.1_ASM966483v1_genomic.gbff	NZ_CP045929	Saccharopolyspora coralli strain E2A chromosome, complete genome	4832009	3316993	68.65	4456	2828	1324	1135	196	173	1379	743	311	176	149	87	26	48	8	5
GCF_009586235.1_ASM958623v1_genomic.gbff	NZ_CP045235 + NZ_CP045236 + NZ_CP045237	Burkholderia cepacia strain BC16 chromosome 1, complete sequence + Burkholderia cepacia strain BC16 chromosome 2, complete sequence + Burkholderia cepacia strain BC16 chromosome 3, complete sequence	8366868	5584961	66.75	7503	6710	3732	1773	780	425	476	311	56	67	42	204	104	34	35	31
GCF_009912975.1_ASM991297v1_genomic.gbff	NZ_CP047867	Staphylococcus aureus strain UP_419 chromosome, complete genome	2823088	928271	32.88	2707	2276	377	270	848	781	195	33	26	77	59	200	17	22	74	87
GCF_009733885.1_ASM973388v1_genomic.gbff	NZ_CP046450	Clostridium botulinum strain NCTC 13319 chromosome, complete genome	3886767	1097773	28.24	3557	2926	218	202	1038	1468	226	6	41	92	87	351	27	27	134	163
GCF_009663855.1_ASM966385v1_genomic.gbff	NZ_CP045977	Escherichia coli strain INSC1002 chromosome, complete genome	4528123	2300324	50.8	4257	3771	943	629	1006	1193	332	129	29	97	77	75	18	12	14	31
GCF_009728565.1_ASM972856v1_genomic.gbff	NZ_CP023165	Escherichia coli O22:H8 strain RM10809-3 chromosome, complete genome	5128479	2608700	50.87	4874	4358	1098	702	1169	1389	379	140	37	107	95	77	20	10	14	33
GCF_009626935.1_ASM962693v1_genomic.gbff	NZ_CP043124	Bordetella holmesii strain H863 chromosome, complete genome	3696532	2317350	62.69	3480	3032	1745	492	394	401	237	126	41	39	31	140	57	18	30	35
GCF_009832865.1_ASM983286v1_genomic.gbff	NZ_CP047130	Colwellia sp. 20A7 chromosome, complete genome	4580615	1671640	36.49	3870	3346	685	211	1173	1277	193	50	11	64	68	193	39	13	57	84
GCF_009738245.1_ASM973824v1_genomic.gbff	NZ_CP018189	Streptococcus salivarius strain ICDC3 chromosome, complete genome	2193173	873555	39.83	1960	1779	358	187	486	748	85	25	11	22	27	62	16	3	17	26
GCF_009363195.1_ASM936319v1_genomic.gbff	NZ_CP045258	Yersinia pestis strain SCPM-O-B-5942 (I-2638) chromosome, complete genome	4635506	2208656	47.65	4016	3521	898	556	876	1191	338	150	32	70	86	94	22	9	25	38
GCF_009858175.1_ASM985817v1_genomic.gbff	NZ_CP047393	Pontibacillus sp. HMF3514 chromosome, complete genome	3976892	1534660	38.59	3911	3192	798	470	915	1009	309	69	34	96	110	352	78	51	103	120
GCF_009739775.1_ASM973977v1_genomic.gbff	NZ_CP034002	Staphylococcus aureus strain P1D8C1 chromosome, complete genome	2818358	926812	32.88	2701	2278	375	274	851	778	191	33	25	75	58	199	17	25	72	85
GCF_009789155.1_ASM978915v1_genomic.gbff	NZ_CP046863	Corynebacterium ulcerans strain MRi49 chromosome, complete genome	2527244	1344574	53.2	2211	1701	743	215	340	403	436	176	47	117	96	55	19	15	9	12
GCF_009665295.1_ASM966529v1_genomic.gbff	NZ_CP035690 + NZ_CP035691	Grimontia hollisae strain 2013V-1029 chromosome 1, complete sequence + Grimontia hollisae strain 2013V-1029 chromosome 2, complete sequence	4130266	2044398	49.5	3632	3206	958	494	895	859	256	89	27	65	75	115	29	20	32	34
GCF_009730115.1_ASM973011v1_genomic.gbff	NZ_CP046301	Staphylococcus hominis strain FDAARGOS_747 chromosome, complete genome	2178824	688240	31.59	2075	1767	249	183	685	650	117	17	8	54	38	151	10	16	63	62
GCF_009806695.1_ASM980669v1_genomic.gbff	NZ_CP047111	Bacillus anthracis strain FDAARGOS_704 chromosome, complete genome	5227450	1849330	35.38	5340	4425	682	632	1458	1653	431	74	68	155	134	413	48	41	151	173
GCF_009676485.1_ASM967648v1_genomic.gbff	NZ_CP040434	Stenotrophomonas maltophilia strain PEG-68 chromosome, complete genome	4635025	3091542	66.7	4182	3698	2174	951	436	137	351	214	46	37	54	78	37	12	16	13
GCF_009728935.1_ASM972893v1_genomic.gbff	NZ_CP034235	Paenibacillus psychroresistens strain ML311-T8 chromosome, complete genome	8101785	3333593	41.15	7111	5860	1186	985	1947	1742	417	74	57	181	105	674	135	103	240	196
GCF_009734045.1_ASM973404v1_genomic.gbff	NZ_CP046388	Borrelia miyamotoi strain CZ-F190E chromosome, complete genome	904095	259606	28.71	809	640	45	61	209	325	60	0	5	27	28	85	6	6	21	52
GCF_009707285.1_ASM970728v1_genomic.gbff	NZ_CP046105	Arthrobacter sp. AQ5-05 chromosome, complete genome	3996248	2486107	62.21	3588	2672	1514	403	410	345	615	261	100	126	128	170	78	29	30	33
GCF_009859815.1_ASM985981v1_genomic.gbff	NZ_CP044975	Hydrogenophaga sp. PBL-H3 substr. PBL-H3(B2) chromosome, complete genome	4391519	2881991	65.63	4061	3655	2720	503	261	171	234	114	48	19	53	107	62	9	15	21
GCF_009834165.1_ASM983416v1_genomic.gbff	NZ_CP047186	Rathayibacter tanaceti strain VKM Ac-2761 chromosome, complete genome	3214120	2273628	70.74	2988	2010	1079	730	117	84	822	469	181	88	84	40	17	11	9	3
GCF_009626255.1_ASM962625v1_genomic.gbff	NZ_CP043088	Bordetella parapertussis strain J287 chromosome, complete genome	4773909	3251042	68.1	4419	3882	2484	536	461	401	338	190	36	59	53	160	73	25	31	31
GCF_009697285.1_ASM969728v1_genomic.gbff	NZ_CP046077	Enterococcus faecium strain VRE chromosome, complete genome	3029645	1148470	37.91	2910	2493	426	407	957	703	190	40	27	72	51	186	26	12	62	86
GCF_009734385.1_ASM973438v1_genomic.gbff	NZ_CP046452	Corynebacterium sp. 1959 chromosome, complete genome	2510218	1469810	58.55	2369	1861	856	235	398	372	364	152	44	84	84	78	32	15	16	15
GCF_009866745.1_ASM986674v1_genomic.gbff	NZ_CP019398	Pseudomonas sp. S34 chromosome, complete genome	6269896	3746984	59.76	5549	4983	2570	878	862	673	368	182	35	69	82	130	58	14	24	34
GCF_009913015.1_ASM991301v1_genomic.gbff	NZ_CP047865	Staphylococcus aureus strain UP_844 chromosome, complete genome	2870548	944707	32.91	2780	2347	385	279	885	798	194	34	25	75	60	204	17	24	76	87
GCF_009625795.1_ASM962579v1_genomic.gbff	NZ_CP043064	Bordetella parapertussis strain J786 chromosome, complete genome	4773962	3251077	68.1	4419	3882	2484	536	461	401	338	190	36	59	53	160	73	25	31	31
GCF_009387895.1_ASM938789v1_genomic.gbff	NZ_CP045447	Salmonella enterica subsp. enterica serovar Schwarzengrund strain 12888 chromosome, complete genome	4630202	2414718	52.15	4337	3888	1026	598	1033	1231	325	125	39	69	92	79	13	11	17	38
GCF_009660205.1_ASM966020v1_genomic.gbff	NZ_CP045912	Xanthomonas oryzae pv. oryzicola strain 0-9 chromosome, complete genome	4830088	3092530	64.03	4152	3362	1779	848	464	271	439	205	77	71	86	143	53	44	25	21
GCF_009676745.1_ASM967674v1_genomic.gbff	NZ_CP046062	Leuconostoc mesenteroides subsp. mesenteroides strain CBA3607 chromosome, complete genome	1777316	659435	37.1	1686	1571	318	133	505	615	46	12	1	17	16	44	3	2	22	17
GCF_009627395.1_ASM962739v1_genomic.gbff	NZ_CP043148	Bordetella holmesii strain H387 chromosome, complete genome	3696578	2317389	62.69	3477	3029	1742	491	394	402	238	127	41	39	31	139	57	18	30	34
GCF_009626195.1_ASM962619v1_genomic.gbff	NZ_CP043085	Bordetella parapertussis strain J291 chromosome, complete genome	4773925	3251058	68.1	4419	3881	2484	535	461	401	338	190	36	59	53	161	73	25	31	32
GCF_009708915.1_ASM970891v1_genomic.gbff	NZ_CP038932	Piscirickettsia salmonis strain Psal-025 chromosome, complete genome	3155351	1253705	39.73	3218	2467	503	482	637	845	340	90	31	98	121	201	31	44	44	82
GCF_009709035.1_ASM970903v1_genomic.gbff	NZ_CP039055	Piscirickettsia salmonis strain Psal-098 chromosome, complete genome	3195565	1269253	39.72	3162	2358	463	502	603	790	391	91	47	120	133	210	30	33	51	96
GCF_009708235.1_ASM970823v1_genomic.gbff	NZ_CP038811	Piscirickettsia salmonis strain Psal-001 chromosome, complete genome	3116276	1238780	39.75	3186	2438	496	475	632	835	349	88	42	101	118	188	28	38	45	77
GCF_009906875.1_ASM990687v1_genomic.gbff	NZ_CP047649	Klebsiella pneumoniae strain 158590 chromosome, complete genome	5439711	3120765	57.37	5243	4667	1415	867	1033	1352	425	163	71	83	108	111	33	17	21	40
GCF_009763925.1_ASM976392v1_genomic.gbff	NZ_CP046822 + NZ_CP046821	Vibrio metschnikovii strain 07-2421 chromosome 1, complete sequence + Vibrio metschnikovii strain 07-2421 chromosome 2, complete sequence	3752080	1655549	44.12	3323	2901	754	385	747	1015	231	69	16	61	85	104	30	8	17	49
GCF_009664875.1_ASM966487v1_genomic.gbff	NZ_CP045962	Mycobacterium tuberculosis strain AUSMDU00018547 chromosome, complete genome	4414769	2896276	65.6	4030	2478	985	845	344	304	1338	509	369	227	233	156	33	67	32	24
GCF_009912935.1_ASM991293v1_genomic.gbff	NZ_CP047794	Staphylococcus aureus strain UP_551 chromosome, complete genome	2840057	932787	32.84	2727	2312	380	269	868	795	183	36	17	74	56	200	18	22	74	86
GCF_009832825.1_ASM983282v1_genomic.gbff	NZ_CP047129	Bifidobacterium adolescentis strain ZJ2 chromosome, complete genome	2401766	1438829	59.91	1984	1737	785	264	292	396	153	66	22	32	33	51	14	11	15	11
GCF_009738205.1_ASM973820v1_genomic.gbff	NZ_CP018186	Streptococcus salivarius strain ICDC1 chromosome, complete genome	2193178	873583	39.83	1959	1778	358	189	486	745	85	25	11	22	27	62	16	3	17	26
GCF_009858135.1_ASM985813v1_genomic.gbff	NZ_CP047376	Aeromonas salmonicida subsp. salmonicida strain J410 chromosome, complete genome	4617865	2709272	58.67	4268	3713	1614	747	556	796	288	96	83	57	52	130	34	17	41	38
GCF_009739735.1_ASM973973v1_genomic.gbff	NZ_CP033996	Staphylococcus aureus strain P1D9C1 chromosome, complete genome	2818171	926768	32.89	2701	2278	375	274	851	778	191	33	25	75	58	199	17	25	72	85
GCF_009738535.1_ASM973853v1_genomic.gbff	NZ_CP046528	Lactobacillus acetotolerans strain CN247 chromosome, complete genome	1677515	618381	36.86	1558	1319	143	146	552	478	80	18	7	32	23	119	15	4	35	65
GCF_009789115.1_ASM978911v1_genomic.gbff	NZ_CP046861	Corynebacterium pseudotuberculosis strain 133 chromosome, complete genome	2338025	1220041	52.18	2032	1555	650	195	310	400	405	149	49	108	99	60	21	12	12	15
GCF_009662375.1_ASM966237v1_genomic.gbff	NZ_CP045818	Bacillus subtilis strain MB9_B6 chromosome, complete genome	4087720	1790432	43.8	4084	3151	836	574	958	783	388	90	55	119	124	506	94	73	164	175
GCF_009763045.1_ASM976304v1_genomic.gbff	NZ_CP046747 + NZ_CP046748	Vibrio cholerae strain 3541-04 chromosome 1, complete sequence + Vibrio cholerae strain 3541-04 chromosome 2, complete sequence	4129040	1960505	47.48	3628	3225	899	499	750	1077	245	62	30	66	87	126	29	17	22	58
GCF_009707305.1_ASM970730v1_genomic.gbff	NZ_CP046099	Rhodococcus sp. AQ5-07 chromosome, complete genome	6323472	3947313	62.42	5812	3985	1886	1157	546	396	1618	648	296	361	313	135	47	46	19	23
GCF_009913255.1_ASM991325v1_genomic.gbff	NZ_CP028201	Bacillus subtilis strain SRCM102753 chromosome, complete genome	4025706	1767127	43.9	3971	3068	820	564	930	754	374	87	49	115	123	495	88	75	159	173
GCF_009764025.1_ASM976402v1_genomic.gbff	NZ_CP046846 + NZ_CP046847	Vibrio mimicus strain F9458 chromosome 1, complete sequence + Vibrio mimicus strain F9458 chromosome 2, complete sequence	4415541	2046187	46.34	3974	3502	957	518	879	1148	280	68	35	81	96	142	32	24	23	63
GCF_009730095.1_ASM973009v1_genomic.gbff	NZ_CP046296	Acinetobacter lwoffii strain FDAARGOS_552 chromosome, complete genome	3247623	1406818	43.32	3044	2720	830	337	680	873	161	47	22	34	58	82	11	10	23	38
GCF_009806715.1_ASM980671v1_genomic.gbff	NZ_CP047112	Proteus mirabilis strain SCBX1.1 chromosome, complete genome	4200651	1640686	39.06	3808	3464	626	414	1019	1405	221	60	22	64	75	71	11	5	11	44
GCF_009676505.1_ASM967650v1_genomic.gbff	NZ_CP040436	Stenotrophomonas maltophilia strain PEG-390 chromosome, complete genome	4554024	3025606	66.44	4114	3629	2126	924	436	143	359	208	46	50	55	81	40	17	15	9
GCF_009665315.1_ASM966531v1_genomic.gbff	NZ_CP035693 + NZ_CP035692	Vibrio harveyi strain 2011V-1164 chromosome 1, complete sequence + Vibrio harveyi strain 2011V-1164 chromosome 2, complete sequence	5751647	2585946	44.96	5096	4545	1180	579	1292	1494	370	104	26	140	100	141	24	16	33	68
GCF_009912055.1_ASM991205v1_genomic.gbff	NZ_CP047807	Staphylococcus aureus strain UP_1612 chromosome, complete genome	2697945	886077	32.84	2592	2178	369	259	805	745	182	34	19	72	57	201	16	25	70	90
GCF_009649995.1_ASM964999v1_genomic.gbff	NZ_CP045802	Paenibacillus sp. B01 chromosome, complete genome	5825233	3672148	63.04	4906	4180	1919	1285	560	416	340	148	72	84	36	273	99	59	69	46
GCF_009497835.1_ASM949783v1_genomic.gbff	NZ_CP032490	Salmonella enterica subsp. enterica serovar Typhimurium strain SL26 chromosome, complete genome	4837346	2524552	52.19	4571	4093	1064	621	1112	1296	341	123	44	75	99	90	15	14	23	38
GCF_009892385.1_ASM989238v1_genomic.gbff	NZ_CP032002	Acinetobacter haemolyticus strain 11616 chromosome, complete genome	3493479	1387696	39.72	3256	2904	755	353	824	972	161	40	18	37	66	86	17	14	22	33
GCF_009729975.1_ASM972997v1_genomic.gbff	NZ_CP046283	Salmonella enterica strain FDAARGOS_687 chromosome, complete genome	4884738	2551731	52.24	4621	4126	1078	624	1115	1309	357	132	45	76	104	90	14	14	23	39
GCF_009730355.1_ASM973035v1_genomic.gbff	NZ_CP046348	Citrobacter portucalensis strain FDAARGOS_738 chromosome, complete genome	4998495	2597377	51.96	4637	4191	1148	641	1126	1276	325	142	27	81	75	76	15	13	10	38
GCF_009650075.1_ASM965007v1_genomic.gbff	NZ_CP045832	Neisseria gonorrhoeae strain AUSMDU00010541 chromosome, complete genome	2174817	1143450	52.58	2205	1898	441	250	534	673	95	42	12	16	25	93	25	8	23	37
GCF_009913195.1_ASM991319v1_genomic.gbff	NZ_CP047802	Staphylococcus aureus strain UP_1442 chromosome, complete genome	2871741	944322	32.88	2786	2355	385	278	889	803	193	34	24	75	60	203	17	22	77	87
GCF_009648855.1_ASM964885v1_genomic.gbff	NZ_CP045767	Pseudomonas sp. CFSAN084952 chromosome, complete genome	6326501	3787034	59.86	5655	5030	2585	899	720	826	413	200	45	74	94	154	78	11	26	39
GCF_009387915.1_ASM938791v1_genomic.gbff	NZ_CP035196	Klebsiella pneumoniae strain LH375 chromosome, complete genome	5175568	2985146	57.68	4918	4355	1306	818	946	1285	384	149	60	78	97	133	24	49	17	43
GCF_009834325.1_ASM983432v1_genomic.gbff	NZ_CP034754	Enterobacter hormaechei subsp. hoffmannii strain Eh1 chromosome, complete genome	4845040	2667612	55.06	4549	4077	1232	648	997	1200	349	155	33	69	92	69	16	10	11	32
GCF_009846525.1_ASM984652v1_genomic.gbff	NZ_CP024621	Halomonas meridiana strain SCSIO 43005 chromosome, complete genome	3860077	2243079	58.11	3564	3186	1459	550	503	674	254	129	25	47	53	81	28	15	14	24
GCF_009732755.1_ASM973275v1_genomic.gbff	NZ_CP037426	Wolbachia pipientis strain wIrr chromosome, complete genome	1352354	477242	35.29	1341	1075	111	146	354	464	87	9	8	35	35	51	5	6	19	21
GCF_009708895.1_ASM970889v1_genomic.gbff	NZ_CP038967	Piscirickettsia salmonis strain Psal-068 chromosome, complete genome	3113959	1237858	39.75	3172	2448	500	480	632	836	332	86	33	97	116	184	31	39	43	71
GCF_009626015.1_ASM962601v1_genomic.gbff	NZ_CP043077	Bordetella parapertussis strain J327 chromosome, complete genome	4773927	3251062	68.1	4419	3882	2484	536	461	401	338	190	36	59	53	160	73	25	31	31
GCF_009739965.1_ASM973996v1_genomic.gbff	NZ_CP040340	Bacillus cereus strain DLOU-Tangshan chromosome, complete genome	5542157	1959347	35.35	5530	4585	705	619	1545	1716	439	74	62	156	147	439	55	42	167	175
GCF_009627215.1_ASM962721v1_genomic.gbff	NZ_CP043138	Bordetella holmesii strain H610 chromosome, complete genome	3693564	2315415	62.69	3477	3029	1745	490	393	401	238	127	41	39	31	139	57	18	30	34
GCF_009627935.1_ASM962793v1_genomic.gbff	NZ_CP043174	Bordetella holmesii strain F061 chromosome, complete genome	3696827	2317523	62.69	3482	3033	1747	492	393	401	238	127	42	38	31	139	57	18	30	34
GCF_009363395.1_ASM936339v1_genomic.gbff	NZ_CP045349	Pseudomonas sp. THAF187a chromosome, complete genome	5298761	3431864	64.77	4863	4361	2500	940	495	426	335	191	46	43	55	100	48	16	18	18
GCF_009739575.1_ASM973957v1_genomic.gbff	NZ_CP033598	Pasteurella multocida strain CQ7 chromosome, complete genome	2243276	906397	40.41	2012	1909	287	227	562	833	54	13	6	13	22	29	5	3	6	15
GCF_009759765.1_ASM975976v1_genomic.gbff	NZ_CP046644	Corynebacterium pseudotuberculosis strain MEX2 chromosome, complete genome	2337549	1219851	52.19	2039	1553	649	197	306	401	410	153	48	109	100	63	21	12	12	18
GCF_009709275.1_ASM970927v1_genomic.gbff	NZ_CP039171	Piscirickettsia salmonis strain Psal-138 chromosome, complete genome	3194963	1269107	39.72	3178	2358	466	500	605	787	401	95	48	119	139	215	28	31	49	107
GCF_009762965.1_ASM976296v1_genomic.gbff	NZ_CP046742 + NZ_CP046741	Vibrio cholerae strain 3523-03 chromosome 1, complete sequence + Vibrio cholerae strain 3523-03 chromosome 2, complete sequence	4117952	1954534	47.46	3645	3176	910	473	740	1053	277	62	43	83	89	143	28	22	22	71
GCF_009732835.1_ASM973283v1_genomic.gbff	NZ_CP045870	Klebsiella aerogenes strain Y1 chromosome, complete genome	5295061	2902241	54.81	4919	4441	1232	800	1057	1352	345	160	39	73	73	80	20	7	12	41
GCF_009796865.1_ASM979686v1_genomic.gbff	NZ_CP047028	Formosa sp. L2A11 chromosome, complete genome	3783741	1219074	32.22	3248	2984	486	201	937	1360	58	17	5	20	16	139	26	5	41	67
GCF_009395265.1_ASM939526v1_genomic.gbff	NZ_CP045457	Escherichia coli strain ET12567 chromosome, complete genome	4762639	2410688	50.62	4519	3970	982	657	1123	1208	332	129	31	93	79	74	18	11	15	30
GCF_009625975.1_ASM962597v1_genomic.gbff	NZ_CP043074	Bordetella parapertussis strain J456 chromosome, complete genome	4773909	3251042	68.1	4419	3882	2484	536	461	401	338	190	36	59	53	160	73	25	31	31
GCF_009648735.1_ASM964873v1_genomic.gbff	NZ_CP045754	Salmonella enterica subsp. enterica serovar Bareilly str. CFSAN000752 chromosome, complete genome	4726556	2469603	52.25	4412	3951	1025	599	1051	1276	320	128	41	61	90	87	14	11	22	40
GCF_009497755.1_ASM949775v1_genomic.gbff	NZ_CP026023	Klebsiella pneumoniae strain 11420 chromosome, complete genome	5438591	3124768	57.46	5115	4566	1377	841	991	1357	407	152	66	84	105	108	28	18	19	43
GCF_009363415.1_ASM936341v1_genomic.gbff	NZ_CP045350	Vibrio sp. THAF100 chromosome, complete genome	3138671	1345344	42.86	2773	2435	494	281	755	905	206	54	14	77	61	87	15	10	22	40
GCF_009661415.2_ASM966141v2_genomic.gbff	NZ_CP062997	Klebsiella pneumoniae strain CriePir197 chromosome, complete genome	5269282	3029429	57.49	5071	4489	1368	832	995	1294	391	150	59	79	103	135	25	47	24	39
GCF_009708435.1_ASM970843v1_genomic.gbff	NZ_CP038908	Piscirickettsia salmonis strain Psal-009 chromosome, complete genome	3337236	1325360	39.71	3419	2600	518	533	666	883	391	93	35	99	164	201	31	43	53	74
GCF_009856995.1_ASM985699v1_genomic.gbff	NZ_CP047286	Proteus cibarius strain G11 chromosome, complete genome	4006850	1526682	38.1	3611	3241	595	362	1013	1271	226	67	16	65	78	75	17	4	14	40
GCF_009671125.1_ASM967112v1_genomic.gbff	NZ_CP046009	Escherichia coli strain 1919D62 chromosome, complete genome	4669207	2369152	50.74	4354	3888	970	636	1048	1234	326	124	29	85	88	72	18	9	17	28
GCF_009763405.1_ASM976340v1_genomic.gbff	NZ_CP046760 + NZ_CP046759	Vibrio parahaemolyticus strain AM51552 chromosome 1, complete sequence + Vibrio parahaemolyticus strain AM51552 chromosome 2, complete sequence	5136309	2330415	45.37	4493	4044	1092	483	1170	1299	293	100	24	84	85	133	24	14	23	72
GCF_009905355.1_ASM990535v1_genomic.gbff	NZ_CP047594	Escherichia coli strain LD27-1 chromosome, complete genome	4694065	2379102	50.68	4449	3975	1011	657	1068	1239	331	131	30	90	80	71	18	11	11	31
GCF_009664555.1_ASM966455v1_genomic.gbff	NZ_CP045945	Salmonella enterica subsp. enterica serovar Virchow strain AUSMDU00010533 chromosome, complete genome	4705038	2458204	52.25	4425	3951	1020	594	1040	1297	329	129	42	66	92	93	17	13	21	42
GCF_009913615.1_ASM991361v1_genomic.gbff	NZ_CP028219	Lactiplantibacillus plantarum strain SRCM100438 chromosome, complete genome	3223642	1437752	44.6	2906	2461	588	443	776	654	225	85	23	58	59	206	28	21	71	86
GCF_009846595.1_ASM984659v1_genomic.gbff	NZ_CP047422	Shewanella algae strain 18064-CSB-B-B chromosome, complete genome	4754321	2524205	53.09	4127	3598	909	788	841	1060	290	77	39	103	71	168	63	19	34	52
GCF_009432915.1_ASM943291v1_genomic.gbff	NZ_CP040314	Escherichia coli strain MA11 chromosome, complete genome	5460921	2760402	50.55	5271	4677	1120	795	1280	1482	404	146	41	102	115	87	22	11	17	37
GCF_009912415.1_ASM991241v1_genomic.gbff	NZ_CP047815	Staphylococcus aureus strain UP_1484 chromosome, complete genome	2709643	889728	32.84	2559	2148	353	257	788	750	176	32	18	72	54	200	16	22	77	85
GCF_009761735.1_ASM976173v1_genomic.gbff	NZ_CP033366	Mesorhizobium japonicum R7A chromosome, complete genome	6529994	4109849	62.94	6219	5353	2488	1357	1102	406	498	253	100	80	65	266	108	47	47	64
GCF_009627595.1_ASM962759v1_genomic.gbff	NZ_CP043157	Bordetella holmesii strain H249 chromosome, complete genome	3695488	2316683	62.69	3477	3030	1747	490	393	400	237	126	42	38	31	138	56	18	30	34
GCF_009856585.1_ASM985658v1_genomic.gbff	NZ_CP047192	Klebsiella pneumoniae strain Kp36 chromosome, complete genome	5517016	3162934	57.33	5333	4747	1442	887	1048	1370	434	161	76	87	110	111	34	16	21	40
GCF_009626795.1_ASM962679v1_genomic.gbff	NZ_CP043117	Bordetella parapertussis strain I267 chromosome, complete genome	4773892	3251023	68.1	4419	3880	2484	534	461	401	339	191	36	59	53	161	73	25	31	32
GCF_009791415.1_ASM979141v1_genomic.gbff	NZ_CP046934	Corynebacterium pseudotuberculosis strain 206 chromosome, complete genome	2338026	1220039	52.18	2032	1555	651	195	309	400	405	149	49	108	99	60	21	12	12	15
GCF_009665495.1_ASM966549v1_genomic.gbff	NZ_CP035701 + NZ_CP035702	Vibrio parahaemolyticus strain 2012AW-0154 chromosome 1, complete sequence + Vibrio parahaemolyticus strain 2012AW-0154 chromosome 2, complete sequence	5397131	2438093	45.17	4858	4291	1131	502	1260	1398	352	108	26	121	97	147	24	12	31	80
GCF_009759805.1_ASM975980v1_genomic.gbff	NZ_CP046653	Bacillus sp. ms-22 chromosome, complete genome	3629561	1507929	41.55	3619	2786	810	561	802	613	314	74	43	100	97	451	71	69	154	157
GCF_009707485.1_ASM970748v1_genomic.gbff	NZ_CP046121	Tetrasphaera sp. HKS02 chromosome, complete genome	3482451	2457161	70.56	3306	2125	1279	642	98	106	978	557	225	91	105	82	47	27	3	5
GCF_009664695.1_ASM966469v1_genomic.gbff	NZ_CP045961	Neisseria meningitidis strain AUSMDU00010537 chromosome, complete genome	2185677	1129034	51.66	2135	1893	475	244	521	653	86	33	5	21	27	73	10	8	19	36
GCF_009684665.1_ASM968466v1_genomic.gbff	NZ_CP044136	Proteus mirabilis strain ENT1157 chromosome, complete genome	4105149	1600036	38.98	3674	3347	607	404	976	1360	207	56	22	58	71	69	9	3	15	42
GCF_009856645.1_ASM985664v1_genomic.gbff	NZ_CP047235	Gordonia sp. JH63 chromosome, complete genome	5175911	3516295	67.94	4525	3046	1543	1080	253	170	1252	568	324	181	179	92	21	44	17	10
GCF_009626455.1_ASM962645v1_genomic.gbff	NZ_CP043099	Bordetella parapertussis strain J217 chromosome, complete genome	4773518	3250789	68.1	4419	3882	2483	536	461	402	338	190	36	59	53	160	73	25	31	31
GCF_009831435.1_ASM983143v1_genomic.gbff	NZ_CP029150	Glaesserella parasuis strain GZ20170512 chromosome, complete genome	2266893	907505	40.03	2191	1979	44	177	908	850	85	23	7	18	37	43	6	4	15	18
GCF_009627655.1_ASM962765v1_genomic.gbff	NZ_CP043160	Bordetella holmesii strain H108 chromosome, complete genome	3696773	2317461	62.69	3479	3029	1747	489	393	400	238	126	42	39	31	140	57	18	30	35
GCF_009764095.1_ASM976409v1_genomic.gbff	NZ_CP046832 + NZ_CP046833	Vibrio vulnificus strain 06-2410 chromosome 1, complete sequence + Vibrio vulnificus strain 06-2410 chromosome 2, complete sequence	4996741	2338886	46.81	4314	3808	980	593	1025	1210	311	111	28	94	78	126	27	14	22	63
GCF_009709475.1_ASM970947v1_genomic.gbff	NZ_CP039214	Piscirickettsia salmonis strain Psal-104a chromosome, complete genome	3160732	1255631	39.73	3224	2476	506	487	634	849	346	87	32	99	128	190	33	40	45	72
GCF_009363655.1_ASM936365v1_genomic.gbff	NZ_CP045393	Roseovarius sp. THAF27 chromosome, complete genome	4195115	2703559	64.45	4130	3689	1878	937	611	263	244	150	32	29	33	124	49	27	21	27
GCF_009909465.1_ASM990946v1_genomic.gbff	NZ_CP047658	Escherichia coli strain LD39-1 chromosome, complete genome	4684883	2376547	50.73	4414	3957	1007	626	1068	1256	318	131	32	73	82	76	19	12	15	30
GCF_009866825.1_ASM986682v1_genomic.gbff	NZ_CP019557	Streptococcus sp. DAT741 chromosome, complete genome	2105284	843284	40.06	1908	1698	338	218	403	739	97	27	5	38	27	64	8	5	28	23
GCF_009676825.1_ASM967682v1_genomic.gbff	NZ_CP046057	Bacillus sp. N3536 chromosome, complete genome	4016906	1473923	36.69	3901	3115	438	467	1219	991	288	50	31	131	76	407	64	45	165	133
GCF_009363595.1_ASM936359v1_genomic.gbff	NZ_CP045380	Labrenzia sp. THAF35 chromosome, complete genome	6170751	3642389	59.03	5632	4894	2235	1078	1066	515	411	207	69	72	63	225	88	39	42	56
GCF_009789555.1_ASM978955v1_genomic.gbff	NZ_CP046902	Pseudomonas stutzeri strain PM101005 chromosome, complete genome	4682747	2909898	62.14	4299	3851	2024	820	556	451	280	149	35	56	40	101	44	14	11	32
GCF_009648575.1_ASM964857v1_genomic.gbff	NZ_CP045743	Listeria innocua strain CFSAN044836 chromosome, complete genome	2864595	1074371	37.51	2807	2276	343	361	1004	568	225	57	18	93	57	283	38	17	98	130
GCF_009730555.1_ASM973055v1_genomic.gbff	NZ_CP046351	Mammaliicoccus fleurettii strain FDAARGOS_682 chromosome, complete genome	2527550	910639	36.03	2329	1987	374	283	650	680	139	29	13	62	35	145	17	14	64	50
GCF_009912595.1_ASM991259v1_genomic.gbff	NZ_CP047788	Staphylococcus aureus strain UP_1033 chromosome, complete genome	2847876	934484	32.81	2739	2309	378	270	878	783	188	34	23	75	56	206	18	25	76	87
GCF_009857135.1_ASM985713v1_genomic.gbff	NZ_CP047318	Streptomyces sp. HM190 chromosome, complete genome	7762826	5587332	71.98	6533	4276	2668	1147	208	253	1826	993	404	229	200	171	74	66	13	18
GCF_009763585.1_ASM976358v1_genomic.gbff	NZ_CP046810 + NZ_CP046811	Grimontia hollisae strain 1078-81 chromosome 1, complete sequence + Grimontia hollisae strain 1078-81 chromosome 2, complete sequence	4133768	2046752	49.51	3665	3222	956	497	905	864	254	89	25	65	75	125	29	18	38	40
GCF_009734405.1_ASM973440v1_genomic.gbff	NZ_CP046453	Corynebacterium sp. 2019 chromosome, complete genome	2803752	1861993	66.41	2596	1990	1252	345	213	180	472	224	83	90	75	45	16	16	10	3
GCF_009626615.1_ASM962661v1_genomic.gbff	NZ_CP043108	Bordetella parapertussis strain I962 chromosome, complete genome	4773906	3251038	68.1	4419	3882	2484	536	461	401	338	190	36	59	53	160	73	25	31	31
GCF_009627415.1_ASM962741v1_genomic.gbff	NZ_CP043149	Bordetella holmesii strain H385 chromosome, complete genome	3696565	2317378	62.69	3479	3032	1745	492	393	402	237	126	42	38	31	139	57	17	30	35
GCF_009720545.1_ASM972054v1_genomic.gbff	NZ_CP043931	Gimesia maris strain DSM 8797 chromosome, complete genome	7818248	3941841	50.42	5886	5075	1762	1075	1157	1081	487	173	57	118	139	205	57	39	58	51
GCF_009498295.1_ASM949829v1_genomic.gbff	NZ_CP040813	Oceanihabitans sp. IOP_32 chromosome, complete genome	3475698	1214963	34.96	2857	2611	475	176	875	1085	72	12	13	26	21	110	12	5	38	55
GCF_009763645.1_ASM976364v1_genomic.gbff	NZ_CP046808 + NZ_CP046809	Vibrio parahaemolyticus strain 2013V-1146 chromosome 1, complete sequence + Vibrio parahaemolyticus strain 2013V-1146 chromosome 2, complete sequence	5197133	2354606	45.31	4651	4129	1115	494	1183	1337	318	105	21	109	83	147	23	13	28	83
GCF_009905115.1_ASM990511v1_genomic.gbff	NZ_CP047571	Escherichia coli strain 2EC1 chromosome, complete genome	4561168	2321569	50.9	4300	3788	951	596	1041	1200	356	124	32	118	82	75	19	13	12	31
GCF_009664715.1_ASM966471v1_genomic.gbff	NZ_CP045963	Mycobacterium intracellulare subsp. chimaera strain AUSMDU00007395 chromosome, complete genome	6180270	4175798	67.57	5685	3679	1554	1253	464	408	1610	686	448	257	219	224	54	90	58	22
GCF_009883795.1_ASM988379v1_genomic.gbff	NZ_CP033868	Coxiella endosymbiont of Amblyomma sculptum strain CeAS-UFV chromosome, complete genome	622921	237236	38.08	534	411	42	56	140	173	70	9	5	24	32	30	4	2	9	15
GCF_009739595.2_ASM973959v2_genomic.gbff	NZ_CP033721	Clavibacter michiganensis subsp. nebraskensis strain HF4 chromosome, complete genome	3064293	2237196	73.01	2885	1901	1282	509	71	39	867	589	143	83	52	36	18	7	6	5
GCF_009912655.1_ASM991265v1_genomic.gbff	NZ_CP047830	Staphylococcus aureus strain UP_996 chromosome, complete genome	2730743	895963	32.81	2606	2177	359	260	804	754	187	35	20	72	60	208	17	25	76	90
GCF_009363215.3_ASM936321v3_genomic.gbff	NZ_CP045287	Curtobacterium flaccumfaciens pv. flaccumfaciens strain P990 chromosome, complete genome	3736959	2653290	71	3489	2230	1459	639	87	45	1078	643	239	94	102	85	32	23	17	13
GCF_009764115.1_ASM976411v1_genomic.gbff	NZ_CP046835 + NZ_CP046834	Vibrio vulnificus strain 07-2444 chromosome 1, complete sequence + Vibrio vulnificus strain 07-2444 chromosome 2, complete sequence	5226423	2428181	46.46	4669	4001	1031	608	1093	1269	354	118	36	122	78	157	34	16	31	76
GCF_009664025.1_ASM966402v1_genomic.gbff	NZ_CP038653	Citrobacter freundii strain 154 chromosome, complete genome	5143118	2661249	51.74	4894	4408	1209	686	1154	1359	331	139	24	89	79	85	19	10	18	38
GCF_009709435.1_ASM970943v1_genomic.gbff	NZ_CP039050	Piscirickettsia salmonis strain Psal-081 chromosome, complete genome	3186162	1265748	39.73	3160	2358	470	499	606	783	400	94	46	118	142	203	28	29	46	100
GCF_009363615.1_ASM936361v1_genomic.gbff	NZ_CP045384	Ruegeria sp. THAF33 chromosome, complete genome	3455485	2014630	58.3	3414	3094	1286	678	739	391	188	91	23	26	48	100	29	17	24	30
GCF_009661615.2_ASM966161v2_genomic.gbff	NZ_CP063008	Klebsiella pneumoniae strain CriePir120 chromosome, complete genome	5450839	3126948	57.37	5234	4672	1415	860	1032	1365	421	157	72	87	105	112	31	17	24	40
GCF_009909425.1_ASM990942v1_genomic.gbff	NZ_CP047691	Serratia marcescens strain C110 chromosome, complete genome	5427741	3241107	59.71	5038	4556	1625	977	826	1128	340	141	41	70	88	96	22	11	20	43
GCF_009866865.1_ASM986686v1_genomic.gbff	NZ_CP023409	Bacillus subtilis strain 7PJ-16 chromosome, complete genome	4209045	1821856	43.28	4375	3341	858	585	1073	825	409	92	64	129	124	573	101	83	201	188
GCF_009676865.1_ASM967686v1_genomic.gbff	NZ_CP046065	Vibrio sp. THAF191d chromosome, complete genome	3537514	1612376	45.58	3162	2813	654	345	804	1010	238	71	13	87	67	82	16	7	14	45
GCF_009857995.1_ASM985799v1_genomic.gbff	NZ_CP047359	Rickettsia japonica strain LA16/2015 chromosome, complete genome	1283331	415189	32.35	1434	1119	115	62	380	562	84	16	8	44	16	108	17	7	44	40
GCF_009497695.1_ASM949769v1_genomic.gbff	NZ_CP026011	Klebsiella pneumoniae strain K2044 chromosome, complete genome	5248519	3027172	57.68	4920	4403	1319	827	959	1298	380	150	57	76	97	105	25	19	21	40
GCF_009730515.1_ASM973051v1_genomic.gbff	NZ_CP046335	Streptococcus mitis strain FDAARGOS_684 chromosome, complete genome	1868857	755924	40.45	1714	1593	291	264	441	597	57	15	10	18	14	43	7	2	14	20
GCF_009857175.1_ASM985717v1_genomic.gbff	NZ_CP047310	Stenotrophomonas maltophilia strain CPBW01 chromosome, complete genome	4444327	2957597	66.55	3949	3509	2043	931	413	122	330	195	40	37	58	72	31	13	14	14
GCF_009739615.2_ASM973961v2_genomic.gbff	NZ_CP033722	Clavibacter michiganensis subsp. nebraskensis strain 7580 chromosome, complete genome	3065236	2237425	72.99	2881	1893	1275	509	70	39	862	585	141	83	53	36	17	8	6	5
GCF_009734445.1_ASM973444v1_genomic.gbff	NZ_CP046457	Candidatus Syntrophocurvum alkaliphilum isolate B(2M) chromosome, complete genome	2360781	766120	32.45	2253	1620	117	154	728	621	238	10	35	127	66	325	47	35	108	135
GCF_009664495.1_ASM966449v1_genomic.gbff	NZ_CP045930	Streptococcus pyogenes strain AUSMDU00010539 chromosome, complete genome	1746807	673545	38.56	1595	1429	281	200	466	482	78	14	13	29	22	70	17	10	27	16
GCF_009626655.1_ASM962665v1_genomic.gbff	NZ_CP043110	Bordetella parapertussis strain I458 chromosome, complete genome	4773807	3250962	68.1	4419	3882	2484	536	461	401	338	190	36	59	53	160	73	25	31	31
GCF_009834565.1_ASM983456v1_genomic.gbff	NZ_CP019428	Pseudomonas sp. R76, complete genome	6821900	4093504	60.01	6089	5398	2723	992	828	855	416	207	50	63	96	180	80	20	30	50
GCF_009627455.1_ASM962745v1_genomic.gbff	NZ_CP043151	Bordetella holmesii strain H359 chromosome, complete genome	3695562	2316807	62.69	3479	3031	1744	494	393	400	237	126	42	38	31	138	57	17	30	34
GCF_009763605.1_ASM976360v1_genomic.gbff	NZ_CP046785 + NZ_CP046786	Vibrio parahaemolyticus strain 2013V-1136 chromosome 1, complete sequence + Vibrio parahaemolyticus strain 2013V-1136 chromosome 2, complete sequence	5170591	2342142	45.3	4628	4124	1108	484	1193	1339	323	103	23	109	88	139	25	11	25	78
GCF_009913415.1_ASM991341v1_genomic.gbff	NZ_CP047876	Escherichia coli strain LD22-1 chromosome, complete genome	4775730	2426755	50.81	4482	4027	1005	640	1087	1295	331	132	32	81	86	76	18	12	14	32
GCF_009905155.1_ASM990515v1_genomic.gbff	NZ_CP047570	Enterobacter hormaechei strain F2 chromosome, complete genome	4619717	2568536	55.6	4271	3845	1170	618	918	1139	323	148	32	55	88	61	17	8	7	29
GCF_009664755.1_ASM966475v1_genomic.gbff	NZ_CP045970	Listeria monocytogenes strain AUSMDU00000235 chromosome, complete genome	3005026	1138381	37.88	2910	2355	343	375	1052	585	241	56	20	102	63	298	32	27	102	137
GCF_009912615.1_ASM991261v1_genomic.gbff	NZ_CP047790	Staphylococcus aureus strain UP_830 chromosome, complete genome	2747791	902523	32.85	2624	2212	372	257	816	767	183	33	22	71	57	195	16	22	73	84
GCF_009764155.1_ASM976415v1_genomic.gbff	NZ_CP046851 + NZ_CP046850	Grimontia hollisae strain F9489 chromosome 1, complete sequence + Grimontia hollisae strain F9489 chromosome 2, complete sequence	4164422	2061467	49.5	3701	3264	986	497	928	853	262	92	27	65	78	119	31	18	32	38
GCF_009627795.1_ASM962779v1_genomic.gbff	NZ_CP043167	Bordetella holmesii strain F594 chromosome, complete genome	3699061	2318845	62.69	3487	3035	1748	491	395	401	238	127	41	39	31	140	58	17	30	35
GCF_009626595.1_ASM962659v1_genomic.gbff	NZ_CP043107	Bordetella parapertussis strain J069 chromosome, complete genome	4773916	3251048	68.1	4419	3882	2484	536	461	401	338	190	36	59	53	160	73	25	31	31
GCF_009796285.1_ASM979628v1_genomic.gbff	NZ_CP047020	Streptomyces broussonetiae strain T44 chromosome	9735779	6901353	70.89	8802	5832	3626	1530	286	390	2343	1202	552	286	303	247	104	97	26	20
GCF_009664065.1_ASM966406v1_genomic.gbff	NZ_CP038658	Citrobacter freundii strain 680 chromosome, complete genome	5167642	2673531	51.74	4939	4452	1226	698	1170	1358	333	140	25	89	79	85	19	11	18	37
GCF_009796825.1_ASM979682v1_genomic.gbff	NZ_CP047030	Algibacter sp. L3A6 chromosome, complete genome	4618330	1539369	33.33	3749	3429	579	221	1221	1408	75	18	12	15	30	192	13	11	66	102
GCF_009363795.1_ASM936379v1_genomic.gbff	NZ_CP045420	Maribius sp. THAF1 chromosome, complete genome	3249532	2055972	63.27	3226	2896	1502	755	393	246	210	110	36	28	36	63	30	6	13	14
GCF_009866945.2_ASM986694v3_genomic.gbff	NZ_CP026932	Escherichia coli strain CFS3273 chromosome, complete genome	5123217	2597298	50.7	4799	4225	1076	678	1122	1349	380	149	36	97	98	92	20	19	21	32
GCF_009625935.1_ASM962593v1_genomic.gbff	NZ_CP043072	Bordetella parapertussis strain J599 chromosome, complete genome	4773877	3251025	68.1	4419	3882	2484	536	461	401	338	190	36	59	53	160	73	25	31	31
GCF_009648775.1_ASM964877v1_genomic.gbff	NZ_CP045766	Salmonella bongori CFSAN000510 strain SGSC 3100 chromosome, complete genome	4459434	2288988	51.33	4067	3610	938	547	926	1199	296	112	37	66	81	88	15	11	24	38
GCF_009769095.1_ASM976909v1_genomic.gbff	NZ_CP043843	Staphylococcus aureus strain NCCP 16830 chromosome, complete genome	2796040	919922	32.9	2687	2259	371	269	844	775	190	32	21	79	58	202	18	24	75	85
GCF_009619495.1_ASM961949v1_genomic.gbff	NZ_CP021929	Lactiplantibacillus plantarum strain TMW 1.1308 chromosome, complete genome	3221805	1438547	44.65	2933	2467	598	438	761	670	217	84	23	51	59	222	27	23	69	103
GCF_009497715.1_ASM949771v1_genomic.gbff	NZ_CP026013	Klebsiella variicola strain 13450 chromosome, complete genome	5511705	3165442	57.43	5203	4679	1432	887	1003	1357	392	157	52	80	103	95	26	13	18	38
GCF_009363455.1_ASM936345v1_genomic.gbff	NZ_CP045355	Vibrio sp. THAF64 chromosome, complete genome	3539493	1613416	45.58	3160	2814	656	345	805	1008	236	71	13	85	67	81	16	6	14	45
GCF_009661455.2_ASM966145v2_genomic.gbff	NZ_CP063003	Klebsiella pneumoniae strain CriePir154 chromosome, complete genome	5301005	3044913	57.44	5084	4545	1364	839	1011	1331	400	154	65	78	103	108	30	17	22	39
GCF_009372175.1_ASM937217v1_genomic.gbff	NZ_CP045427	Shewanella sp. YLB-09 chromosome, complete genome	6225487	2713855	43.59	5171	4572	930	786	1283	1573	325	80	30	122	93	185	39	16	57	73
GCF_009667835.1_ASM966783v1_genomic.gbff	NZ_CP043667	Salmonella enterica subsp. enterica serovar Kentucky strain 162835 chromosome, complete genome	4851336	2529961	52.15	4547	4076	1056	619	1095	1306	330	125	39	71	95	89	14	11	21	43
GCF_009728795.1_ASM972879v1_genomic.gbff	NZ_CP033360	Salmonella enterica subsp. enterica strain EQAS2016S1 chromosome, complete genome	4636747	2424455	52.29	4328	3876	989	584	1035	1268	322	125	39	66	92	84	14	12	20	38
GCF_009428965.1_ASM942896v1_genomic.gbff	NZ_CP045530	Limosilactobacillus pontis strain LP475 chromosome, complete genome	1714771	913742	53.29	1634	1347	266	247	493	341	148	47	21	33	47	110	21	15	30	44
GCF_009671165.1_ASM967116v1_genomic.gbff	NZ_CP034544	Mycoplasma synoviae strain HN01 chromosome, complete genome	817087	231480	28.33	696	597	59	23	275	240	21	0	1	11	9	27	4	1	8	14
GCF_009763445.1_ASM976344v1_genomic.gbff	NZ_CP046763 + NZ_CP046764	Vibrio parahaemolyticus strain 2012AW-0353 chromosome 1, complete sequence + Vibrio parahaemolyticus strain 2012AW-0353 chromosome 2, complete sequence	5087213	2308849	45.39	4528	4002	1080	474	1167	1281	323	106	22	112	83	140	23	13	28	76
GCF_009905315.1_ASM990531v1_genomic.gbff	NZ_CP047606	Citrobacter sp. LUTT5 chromosome, complete genome	5034577	2606077	51.76	4660	4222	1199	628	1089	1306	313	136	28	80	69	78	15	11	14	38
GCF_009913655.1_ASM991365v1_genomic.gbff	NZ_CP028221	Lactiplantibacillus plantarum strain SRCM100442 chromosome, complete genome	3223643	1437756	44.6	2916	2470	588	446	780	656	226	84	24	60	58	206	28	21	71	86
GCF_009912455.1_ASM991245v1_genomic.gbff	NZ_CP047787	Staphylococcus aureus strain UP_1108 chromosome, complete genome	2672314	880811	32.96	2505	2107	352	244	772	739	178	36	18	72	52	186	19	24	66	77
GCF_009730495.1_ASM973049v1_genomic.gbff	NZ_CP046327	Clostridioides difficile strain FDAARGOS_723 chromosome, complete genome	4178106	1200961	28.74	3665	3132	203	288	1052	1589	229	19	50	81	79	269	26	19	101	123
GCF_009769145.2_ASM976914v2_genomic.gbff	NZ_CP043849	Micrococcus luteus strain NCCP 15687 chromosome, complete genome	2445333	1787972	73.12	2219	1547	1152	326	37	32	587	378	112	49	48	23	11	9	2	1
GCF_009720485.1_ASM972048v1_genomic.gbff	NZ_CP045245	Cellulomonas sp. JZ18 chromosome, complete genome	4043325	3056676	75.6	3610	1919	1179	690	20	30	1513	1039	348	53	73	20	9	9	1	1
GCF_009664225.1_ASM966422v1_genomic.gbff	NZ_CP046023	Polaromonas sp. Pch-P chromosome, complete genome	4507340	2841957	63.05	4181	3709	2408	480	397	424	266	126	37	50	53	118	58	7	14	39
GCF_009646135.1_ASM964613v1_genomic.gbff	NZ_CP045719 + NZ_CP045718	Vibrio cholerae O395 substr. TCP2 chromosome, complete genome + Vibrio cholerae O395 substr. TCP2 chromosome 2, complete sequence	4132533	1964894	47.55	3727	3309	937	521	786	1065	260	66	36	72	86	127	25	21	15	66
GCF_009791455.1_ASM979145v1_genomic.gbff	NZ_CP046954	Aeromonas hydrophila strain HX-3 chromosome, complete genome	4941513	3014488	61	4354	3954	1672	890	574	818	246	98	35	59	54	116	43	13	25	35
GCF_009912795.1_ASM991279v1_genomic.gbff	NZ_CP047801	Staphylococcus aureus strain UP_248 chromosome, complete genome	2933430	963172	32.83	2851	2400	390	281	924	805	196	36	22	79	59	215	18	25	79	93
GCF_009740265.1_ASM974026v1_genomic.gbff	NZ_CP045008	Proteus terrae subsp. cibarius strain ZF2 chromosome, complete genome	4237246	1627785	38.42	3852	3493	657	404	1091	1341	228	72	13	68	75	67	9	3	17	38
GCF_009883655.1_ASM988365v1_genomic.gbff	NZ_CP030262	Ensifer adhaerens strain Corn53 chromosome, complete genome	4049947	2544298	62.82	3868	3462	1658	920	599	285	218	130	32	34	22	143	54	25	30	34
GCF_009759845.1_ASM975984v1_genomic.gbff	NZ_CP046656	Lactiplantibacillus plantarum strain 123-17 chromosome, complete genome	3191354	1424648	44.64	2874	2439	590	413	751	685	218	85	23	52	58	199	24	24	69	82
GCF_009763785.1_ASM976378v1_genomic.gbff	NZ_CP046800 + NZ_CP046799	Vibrio fluvialis strain 2012V-1235 chromosome 1, complete sequence + Vibrio fluvialis strain 2012V-1235 chromosome 2, complete sequence	4641019	2333112	50.27	4177	3755	1057	588	892	1218	262	84	19	72	87	122	32	15	18	57
GCF_009913595.1_ASM991359v1_genomic.gbff	NZ_CP028218	Bacillus subtilis strain SRCM102756 chromosome, complete genome	4145782	1797261	43.35	4224	3225	833	573	1006	813	402	91	60	123	128	544	101	82	172	189
GCF_009856605.1_ASM985660v1_genomic.gbff	NZ_CP047242	Trichormus variabilis 0441 chromosome, complete genome	6377767	2643462	41.45	5220	4549	962	497	1172	1918	451	87	37	146	181	124	47	10	23	44
GCF_009827135.1_ASM982713v1_genomic.gbff	NZ_CP046534	Blochmannia endosymbiont of Camponotus nipponensis isolate CNIEBac chromosome, complete genome	788522	228677	29	608	543	85	36	135	287	31	3	3	8	17	15	0	3	3	9
GCF_009796305.1_ASM979630v1_genomic.gbff	NZ_CP046996	Dehalobacter restrictus strain 12DCA chromosome, complete genome	3049426	1356227	44.47	2913	2270	420	393	782	675	250	59	48	71	72	319	50	37	111	121
GCF_009627615.1_ASM962761v1_genomic.gbff	NZ_CP043158	Bordetella holmesii strain H248 chromosome, complete genome	3695489	2316683	62.69	3477	3030	1747	490	393	400	237	126	42	38	31	138	56	18	30	34
GCF_009834925.2_ASM983492v2_genomic.gbff	NZ_CP063310	Eggerthella sp. HF-1101 chromosome, complete genome	4175177	2762296	66.16	3501	2976	1666	533	234	543	392	244	71	29	48	89	27	24	11	27
GCF_009906855.1_ASM990685v1_genomic.gbff	NZ_CP047650	Xylophilus rhododendri strain KACC 21265 chromosome, complete genome	5854580	4004689	68.4	5356	4746	3258	921	338	229	367	215	70	34	48	119	75	14	10	20
GCF_009769205.1_ASM976920v1_genomic.gbff	NZ_CP039266	Lactobacillus crispatus strain DC21.1 chromosome, complete genome	2023061	749192	37.03	1921	1651	197	176	697	581	68	15	7	30	16	137	12	11	47	67
GCF_009708215.1_ASM970821v1_genomic.gbff	NZ_CP046175	Haloactinobacterium sp. HY164 chromosome, complete genome	5648255	4012680	71.04	5133	3703	1990	1364	209	140	1198	653	301	121	123	90	33	35	11	11
GCF_009627895.1_ASM962789v1_genomic.gbff	NZ_CP043172	Bordetella holmesii strain F588 chromosome, complete genome	3698119	2318304	62.69	3480	3031	1746	491	393	401	237	126	42	38	31	140	57	18	30	35
GCF_009498175.3_ASM949817v3_genomic.gbff	NZ_CP042216	Enterococcus faecalis strain L8 chromosome, complete genome	2804126	1055745	37.65	2605	2241	374	340	980	547	192	43	32	66	51	157	23	28	46	60
GCF_009709015.1_ASM970901v1_genomic.gbff	NZ_CP039046	Piscirickettsia salmonis strain Psal-073 chromosome, complete genome	3189955	1266615	39.71	3142	2348	472	478	606	792	374	85	42	115	132	215	30	31	52	102
GCF_009912915.1_ASM991291v1_genomic.gbff	NZ_CP047849	Staphylococcus aureus strain UP_403 chromosome, complete genome	2752646	903279	32.81	2639	2208	364	263	822	759	186	33	21	73	59	208	17	25	75	91
GCF_009432415.1_ASM943241v1_genomic.gbff	NZ_CP040309	Escherichia coli strain 21B8 chromosome, complete genome	5401709	2730277	50.54	5198	4612	1105	778	1261	1468	396	143	41	99	113	89	23	12	17	37
GCF_009763905.1_ASM976390v1_genomic.gbff	NZ_CP046820 + NZ_CP046819	Vibrio metoecus strain 2011V-1015 chromosome 1, complete sequence + Vibrio metoecus strain 2011V-1015 chromosome 2, complete sequence	4102907	1929328	47.02	3680	3248	938	477	799	1034	254	63	30	74	87	131	28	25	20	58
GCF_009738225.1_ASM973822v1_genomic.gbff	NZ_CP018187	Streptococcus salivarius strain ICDC2 chromosome, complete genome	2254697	900644	39.95	1995	1816	364	198	514	740	79	24	11	25	19	69	16	3	19	31
GCF_009626955.1_ASM962695v1_genomic.gbff	NZ_CP043125	Bordetella holmesii strain H862 chromosome, complete genome	3696594	2317385	62.69	3479	3032	1745	492	394	401	237	126	42	38	31	139	57	17	30	35
GCF_009789135.1_ASM978913v1_genomic.gbff	NZ_CP046862	Corynebacterium pseudotuberculosis strain 414 chromosome, complete genome	2338023	1220036	52.18	2031	1554	650	195	309	400	405	149	49	108	99	60	21	12	12	15
GCF_009738515.1_ASM973851v1_genomic.gbff	NZ_CP046514	Bifidobacterium longum strain JSRL02 chromosome, complete genome	2258667	1359640	60.2	1814	1562	635	248	240	439	160	58	27	39	36	57	15	12	21	9
GCF_009858115.1_ASM985811v1_genomic.gbff	NZ_CP047374	Aeromonas salmonicida subsp. salmonicida strain J409 chromosome, complete genome	4632948	2717574	58.66	4220	3719	1609	745	564	801	237	98	32	57	50	127	33	17	40	37
GCF_009739715.1_ASM973971v1_genomic.gbff	NZ_CP033977	Staphylococcus aureus strain P2D15C1 chromosome, complete genome	2864392	941002	32.85	2759	2325	376	277	875	797	194	34	25	77	58	203	17	25	72	89
GCF_009689005.1_ASM968900v1_genomic.gbff	NZ_AP021879	Desulfosarcina ovata subsp. ovata strain oXyS1 chromosome	7630248	4111016	53.88	6655	5679	2265	1014	1403	997	461	196	88	91	86	347	74	50	114	109
GCF_009734065.1_ASM973406v1_genomic.gbff	NZ_CP046389	Borrelia miyamotoi strain CZ-F1E chromosome, complete genome	904129	259619	28.71	810	641	45	62	209	325	60	0	5	27	28	85	6	6	21	52
GCF_009728915.1_ASM972891v1_genomic.gbff	NZ_CP034089	Bifidobacterium longum strain LTBL16 chromosome, complete genome	2430682	1464913	60.27	1992	1708	693	297	266	452	186	75	36	39	36	53	16	15	15	7
GCF_009730135.1_ASM973013v1_genomic.gbff	NZ_CP046306	Staphylococcus hominis strain FDAARGOS_746 chromosome, complete genome	2323613	735690	31.66	2232	1889	258	196	739	696	132	18	13	61	40	170	14	18	72	66
GCF_009650215.1_ASM965021v1_genomic.gbff	NZ_CP045851	Actinomarinicola tropica strain SCSIO 58843 chromosome, complete genome	3715454	2695857	72.56	3630	2205	1140	988	43	34	1255	745	346	82	82	57	16	39	2	0
GCF_009734005.1_ASM973400v2_genomic.gbff	NZ_CP038996	Enterococcus faecium strain SRR24 chromosome, complete genome	2796178	1063076	38.02	2643	2285	409	367	872	637	173	38	21	70	44	154	20	14	53	67
GCF_009627075.1_ASM962707v1_genomic.gbff	NZ_CP043131	Bordetella holmesii strain H713 chromosome, complete genome	3696535	2317348	62.69	3479	3033	1746	492	394	401	237	126	42	38	31	137	56	17	30	34
GCF_009497995.1_ASM949799v1_genomic.gbff	NZ_CP033243	Acinetobacter baumannii strain 7835 chromosome, complete genome	4006665	1567097	39.11	3799	3470	860	365	1033	1212	202	57	22	58	65	70	19	6	13	32
GCF_009720125.1_ASM972012v1_genomic.gbff	NZ_CP046246	Tetragenococcus halophilus strain YJ1 chromosome, complete genome	2476596	894472	36.12	2312	1901	280	251	709	661	146	34	22	51	39	216	20	24	74	98
GCF_009626275.1_ASM962627v1_genomic.gbff	NZ_CP043089	Bordetella parapertussis strain J284 chromosome, complete genome	4773857	3250998	68.1	4419	3881	2484	535	461	401	339	191	36	59	53	160	73	25	31	31
GCF_009578005.1_ASM957800v1_genomic.gbff	NZ_CP045087 + NZ_CP045088	Burkholderia glumae strain GX chromosome 1, complete sequence + Burkholderia glumae strain GX chromosome 2, complete sequence	6462896	4425817	68.48	5629	4838	2608	1329	541	360	441	270	74	63	34	176	85	35	25	31
GCF_009834145.1_ASM983414v1_genomic.gbff	NZ_CP047144	Streptomyces sp. HF10 chromosome, complete genome	7814787	5638691	72.15	6821	4609	2842	1233	206	328	1826	956	428	211	231	152	68	54	17	13
GCF_009755745.1_ASM975574v1_genomic.gbff	NZ_CP040717	Aeromonas veronii strain HX3 chromosome, complete genome	4604603	2705640	58.76	4101	3691	1427	872	555	837	255	105	43	51	56	105	29	13	24	39
GCF_009731405.1_ASM973140v1_genomic.gbff	NZ_AP021880	Klebsiella pneumoniae strain JUNP254 chromosome, complete genome	5422388	3106140	57.28	5150	4590	1375	839	1014	1362	418	160	62	88	108	106	26	17	26	37
GCF_009884395.1_ASM988439v1_genomic.gbff	NZ_CP045193	Klebsiella pneumoniae strain YML0508 chromosome, complete genome	5352780	3068335	57.32	5077	4544	1353	842	1005	1344	394	154	61	74	105	104	27	18	22	37
GCF_009708005.2_ASM970800v2_genomic.gbff	NZ_CP052757	Cellulosimicrobium sp. BI34T chromosome, complete genome	4631595	3427373	74	3926	2476	1538	818	60	60	1216	783	260	83	90	22	7	12	2	1
GCF_009806575.1_ASM980657v1_genomic.gbff	NZ_CP047095	Bacillus marisflavi strain 151-25 chromosome, complete genome	4411234	2152317	48.79	4397	3616	1156	776	853	831	359	92	56	117	94	358	59	66	137	96
GCF_009676765.1_ASM967676v1_genomic.gbff	NZ_CP046061	Pseudomonas aeruginosa strain 1811-13R031 chromosome, complete genome	7344079	4829954	65.77	6899	6160	3637	1346	720	457	566	280	102	89	95	114	61	18	15	20
GCF_009660225.1_ASM966022v1_genomic.gbff	NZ_CP045920	Pseudactinotalea sp. HY158 chromosome, complete genome	3652490	2602267	71.25	3170	2298	1210	787	146	155	726	383	180	79	84	43	21	9	8	5
GCF_009763225.1_ASM976322v1_genomic.gbff	NZ_CP046797 + NZ_CP046798	Vibrio furnissii strain 2013V-1001 chromosome 1, complete sequence + Vibrio furnissii strain 2013V-1001 chromosome 2, complete sequence	5086666	2571200	50.55	4581	4047	1255	637	890	1265	317	104	28	87	98	141	33	20	20	68
GCF_009913035.1_ASM991303v1_genomic.gbff	NZ_CP047852	Staphylococcus aureus strain UP_274 chromosome, complete genome	2768425	907941	32.8	2657	2222	359	259	851	753	193	32	21	83	57	209	16	22	78	93
GCF_009866765.1_ASM986676v1_genomic.gbff	NZ_CP019431	Pseudomonas sp. S35 chromosome, complete genome	6611402	3970685	60.06	5903	5258	2690	932	818	818	410	208	47	64	91	153	69	16	24	44
GCF_009708935.1_ASM970893v1_genomic.gbff	NZ_CP038972	Piscirickettsia salmonis strain Psal-069 chromosome, complete genome	3138668	1247464	39.75	3207	2461	502	487	631	841	336	87	31	94	124	193	28	40	47	78
GCF_009834285.1_ASM983428v1_genomic.gbff	NZ_CP032240	Klebsiella pneumoniae strain XJ-K2 chromosome, complete genome	5503278	3154032	57.31	5306	4717	1429	873	1046	1369	434	163	74	90	107	113	33	17	21	42
GCF_009709195.1_ASM970919v1_genomic.gbff	NZ_CP039097	Piscirickettsia salmonis strain Psal-117 chromosome, complete genome	3195023	1269128	39.72	3161	2357	462	498	601	796	389	91	48	119	131	211	26	35	49	101
GCF_009627915.1_ASM962791v1_genomic.gbff	NZ_CP043173	Bordetella holmesii strain F586 chromosome, complete genome	3696928	2317659	62.69	3482	3031	1745	492	393	401	238	127	42	38	31	139	57	18	30	34
GCF_009763885.1_ASM976388v1_genomic.gbff	NZ_CP046848 + NZ_CP046849	Vibrio cincinnatiensis strain F8054 chromosome 1, complete sequence + Vibrio cincinnatiensis strain F8054 chromosome 2, complete sequence	3802622	1662117	43.71	3400	2999	745	407	776	1071	228	54	27	73	74	101	24	7	20	50
GCF_009759745.1_ASM975974v1_genomic.gbff	NZ_CP046643	Corynebacterium pseudotuberculosis strain 17 chromosome, complete genome	2338024	1220038	52.18	2033	1556	650	195	310	401	405	149	49	108	99	60	21	12	12	15
GCF_009912895.1_ASM991289v1_genomic.gbff	NZ_CP047856	Staphylococcus aureus strain UP_1435 chromosome, complete genome	2870100	944767	32.92	2781	2350	384	279	889	798	194	34	25	75	60	201	17	22	75	87
GCF_009739555.1_ASM973955v1_genomic.gbff	NZ_CP033597	Pasteurella multocida strain Q chromosome, complete genome	2278563	918910	40.33	2060	1953	295	226	565	867	58	13	6	15	24	28	4	3	7	14
GCF_009832985.1_ASM983298v1_genomic.gbff	NZ_CP047231	Escherichia coli strain BL21-AI chromosome, complete genome	4530564	2301352	50.8	4257	3771	943	627	1008	1193	332	129	29	97	77	75	18	12	14	31
GCF_009388985.1_ASM938898v1_genomic.gbff	NZ_CP036422	Halioglobus maricola strain IMCC14385 chromosome, complete genome	4306437	2443550	56.74	3872	3111	1130	586	697	698	474	204	53	130	87	210	78	37	48	47
GCF_009709255.1_ASM970925v1_genomic.gbff	NZ_CP039112	Piscirickettsia salmonis strain Psal-135 chromosome, complete genome	3195235	1269248	39.72	3165	2361	464	504	603	790	392	91	46	121	134	207	29	31	49	98
GCF_009739695.1_ASM973969v1_genomic.gbff	NZ_CP033987	Staphylococcus aureus strain P2D1C1 chromosome, complete genome	2865917	941474	32.85	2757	2324	376	276	875	797	193	34	25	76	58	203	17	25	72	89
GCF_009762945.1_ASM976294v1_genomic.gbff	NZ_CP046740 + NZ_CP046739	Vibrio cholerae strain 3566-06 chromosome 1, complete sequence + Vibrio cholerae strain 3566-06 chromosome 2, complete sequence	4109315	1949642	47.44	3592	3186	879	488	759	1060	247	66	34	62	85	125	30	20	19	56
GCF_009738495.1_ASM973849v1_genomic.gbff	NZ_CP036531	Streptococcus pyogenes strain STAB10048 chromosome, complete genome	1742165	671105	38.52	1598	1433	282	200	468	483	79	14	13	29	23	69	17	10	27	15
GCF_009912075.1_ASM991207v1_genomic.gbff	NZ_CP047805	Staphylococcus aureus strain UP_1654 chromosome, complete genome	2860390	939164	32.83	2749	2317	381	271	883	782	187	35	22	74	56	208	18	25	77	88
GCF_009665335.1_ASM966533v1_genomic.gbff	NZ_CP035696 + NZ_CP035694	Vibrio furnissii strain 2419-04 chromosome 1, complete sequence + Vibrio furnissii strain 2419-04 chromosome 2, complete sequence	4983850	2525981	50.68	4489	4021	1258	640	884	1239	286	91	24	70	101	135	31	19	17	68
GCF_009806735.1_ASM980673v1_genomic.gbff	NZ_CP047115	Salmonella enterica subsp. enterica strain SCSM4.1 chromosome, complete genome	5013113	2615749	52.18	4771	4272	1096	654	1164	1358	355	129	44	80	102	89	15	13	22	39
GCF_009676525.1_ASM967652v1_genomic.gbff	NZ_CP040435	Stenotrophomonas maltophilia strain PEG-42 chromosome, complete genome	4854802	3207867	66.08	4423	3904	2305	985	456	158	388	230	52	51	55	83	43	9	16	15
GCF_009650395.1_ASM965039v1_genomic.gbff	NZ_CP045063	Salmonella enterica subsp. enterica serovar Muenchen strain LG26 chromosome, complete genome	4930420	2571547	52.16	4671	4180	1074	627	1138	1341	340	128	43	72	97	93	14	13	23	43
GCF_009764005.1_ASM976400v1_genomic.gbff	NZ_CP046823 + NZ_CP046824	Vibrio mimicus strain 06-2455 chromosome 1, complete sequence + Vibrio mimicus strain 06-2455 chromosome 2, complete sequence	4436671	2049396	46.19	3989	3519	946	523	910	1140	273	66	38	74	95	140	34	21	19	66
GCF_009763065.1_ASM976306v1_genomic.gbff	NZ_CP046749 + NZ_CP046750	Vibrio cholerae strain 2015V-1118 chromosome 1, complete sequence + Vibrio cholerae strain 2015V-1118 chromosome 2, complete sequence	4030666	1921171	47.66	3540	3132	904	502	706	1020	247	62	33	72	80	131	26	25	22	58
GCF_009913275.1_ASM991327v1_genomic.gbff	NZ_CP028202	Bacillus subtilis strain SRCM102754 chromosome, complete genome	4281863	1859293	43.42	4332	3319	853	602	1017	847	415	91	61	135	128	553	95	79	201	178
GCF_009662355.1_ASM966235v1_genomic.gbff	NZ_CP045817	Bacillus subtilis strain P5_B1 chromosome, complete genome	4083248	1790202	43.84	4049	3131	828	570	959	774	378	90	54	116	118	502	90	77	161	174
GCF_009831395.1_ASM983139v1_genomic.gbff	NZ_CP040324	Pseudomonas monteilii strain TCU-CK1 chromosome, complete genome	5901796	3654724	61.93	5301	4712	2710	852	678	472	384	186	40	76	82	142	68	14	31	29
GCF_009601745.1_ASM960174v1_genomic.gbff	NZ_CP045694	Klebsiella pneumoniae strain TK421 chromosome, complete genome	5277246	3031718	57.45	4973	4425	1323	819	977	1306	400	154	58	83	105	112	26	18	25	43
GCF_009497815.1_ASM949781v1_genomic.gbff	NZ_CP031784	Bacillus subtilis strain HMNig-2 chromosome, complete genome	4178124	1820024	43.56	4169	3196	835	572	1001	788	390	87	56	123	124	537	92	76	185	184
GCF_009873295.1_ASM987329v1_genomic.gbff	NZ_CP047495	Pectobacterium brasiliense strain 1692 chromosome, complete genome	4851982	2530343	52.15	4208	3765	1178	684	829	1074	307	126	29	74	78	74	20	10	17	27
GCF_009648875.1_ASM964887v1_genomic.gbff	NZ_CP045768	Pseudomonas aeruginosa strain CFSAN084950 chromosome, complete genome	6441924	4270590	66.29	5836	5196	3071	1160	587	378	503	251	92	82	78	101	57	16	11	17
GCF_009650055.1_ASM965005v1_genomic.gbff	NZ_CP045831	Salmonella enterica subsp. enterica serovar Hvittingfoss strain AUSMDU00005056 chromosome, complete genome	4744949	2479141	52.25	4428	3970	1026	598	1062	1284	328	122	44	65	97	84	14	12	20	38
GCF_009741445.1_ASM974144v1_genomic.gbff	NZ_CP046507	Mycobacterium avium subsp. avium strain DSM 44156 chromosome, complete genome	4956929	3434246	69.28	4583	2901	1308	990	308	295	1432	645	402	202	183	169	39	61	49	20
GCF_009730375.1_ASM973037v1_genomic.gbff	NZ_CP046316	Capnocytophaga sp. FDAARGOS_737 chromosome, complete genome	2652717	1062812	40.07	2324	2173	8	197	896	1072	52	9	3	32	8	54	14	1	15	24
GCF_009729955.1_ASM972995v1_genomic.gbff	NZ_CP046280	Salmonella enterica strain FDAARGOS_688 chromosome, complete genome	4575198	2383601	52.1	4253	3811	1002	580	989	1240	315	123	39	61	92	80	15	10	15	40
GCF_009627235.1_ASM962723v1_genomic.gbff	NZ_CP043139	Bordetella parapertussis strain H581 chromosome, complete genome	4773334	3250618	68.1	4418	3883	2485	536	461	401	338	190	36	59	53	159	73	24	31	31
GCF_009762695.1_ASM976269v1_genomic.gbff	NZ_CP046734	Corynebacterium pseudotuberculosis strain MB16 chromosome, complete genome	2369377	1234372	52.1	2081	1577	658	199	319	401	416	162	44	111	99	66	22	14	14	16
GCF_009363895.1_ASM936389v1_genomic.gbff	NZ_CP045434	Sphingomonas ginsengisoli An et al. 2013 strain KACC 16858 chromosome, complete genome	3037290	2039637	67.15	2960	2332	1174	714	288	156	414	171	109	85	49	137	53	31	21	32
GCF_009739945.1_ASM973994v1_genomic.gbff	NZ_CP040336	Bacillus luti strain FJ chromosome, complete genome	5202942	1859720	35.74	5140	4263	671	613	1406	1573	388	69	57	133	129	409	51	44	160	154
GCF_009650765.1_ASM965076v1_genomic.gbff	NZ_CP045740	Streptomyces sp. SUK 48 chromosome, complete genome	8341671	6033500	72.33	7212	4912	2994	1345	230	343	1913	1024	465	203	221	173	72	64	20	17
GCF_009626035.1_ASM962603v1_genomic.gbff	NZ_CP043076	Bordetella parapertussis strain J328 chromosome, complete genome	4773924	3251059	68.1	4419	3882	2484	536	461	401	338	190	36	59	53	160	73	25	31	31
GCF_009834305.1_ASM983430v1_genomic.gbff	NZ_CP033623	Serratia marcescens strain N10A28 chromosome, complete genome	5276341	3156114	59.82	4878	4410	1546	942	807	1115	328	142	41	60	85	95	21	9	22	43
GCF_009754905.2_ASM975490v2_genomic.gbff	NZ_CP066775	Mucilaginibacter ginkgonis strain HMF7856 chromosome, complete genome	3697784	1623309	43.9	3381	3071	754	352	950	1015	118	25	15	41	37	140	19	16	44	61
GCF_009627955.1_ASM962795v1_genomic.gbff	NZ_CP043175	Bordetella holmesii strain F029 chromosome, complete genome	3696629	2317433	62.69	3480	3030	1745	491	393	401	238	127	42	38	31	140	57	18	30	35
GCF_009759705.1_ASM975970v1_genomic.gbff	NZ_CP046641	Corynebacterium pseudotuberculosis strain PAT16 chromosome, complete genome	2337511	1219759	52.18	2035	1553	653	195	306	399	407	150	48	109	100	62	21	12	13	16
GCF_009884975.1_ASM988497v1_genomic.gbff	NZ_CP041970	Acinetobacter dispersus strain NCCP 16014 chromosome, complete genome	4024840	1639179	40.73	3656	3346	840	449	963	1094	179	50	18	47	64	81	19	10	18	34
GCF_009739515.1_ASM973951v1_genomic.gbff	NZ_CP046535	Sphingomonas sp. LMO-1 chromosome, complete genome	4538634	3140801	69.2	4253	3464	1601	1372	271	220	540	284	151	50	55	122	58	30	20	14
GCF_009626895.1_ASM962689v1_genomic.gbff	NZ_CP043122	Bordetella holmesii strain I100 chromosome, complete genome	3696624	2317395	62.69	3480	3032	1745	492	394	401	238	127	42	38	31	139	56	18	30	35
GCF_009709215.1_ASM970921v1_genomic.gbff	NZ_CP039102	Piscirickettsia salmonis strain Psal-118 chromosome, complete genome	3192883	1268571	39.73	3177	2358	465	504	607	782	405	100	50	117	138	211	27	32	49	103
GCF_009912035.1_ASM991203v1_genomic.gbff	NZ_CP047778	Staphylococcus aureus strain UP_1572 chromosome, complete genome	2858867	939047	32.85	2749	2316	376	272	882	786	185	34	18	76	57	212	19	24	80	89
GCF_009676565.1_ASM967656v1_genomic.gbff	NZ_CP040438	Stenotrophomonas maltophilia strain PEG-173 chromosome, complete genome	4769515	3153179	66.11	4237	3752	2172	984	438	158	357	211	43	42	61	77	42	14	10	11
GCF_009763025.1_ASM976302v1_genomic.gbff	NZ_CP046776 + NZ_CP046775	Vibrio parahaemolyticus strain AM43962 chromosome 1, complete sequence + Vibrio parahaemolyticus strain AM43962 chromosome 2, complete sequence	5128087	2329174	45.42	4589	4101	1079	489	1206	1327	314	108	24	97	85	132	23	12	19	78
GCF_009913235.1_ASM991323v1_genomic.gbff	NZ_CP047897	Nibribacter ruber strain BT10 chromosome, complete genome	4352178	2188868	50.29	3619	3269	1193	258	521	1297	158	58	29	33	38	143	49	10	24	60
GCF_009707365.1_ASM970736v1_genomic.gbff	NZ_CP046122	Microlunatus sp. Gsoil 973 chromosome, complete genome	4913910	3295890	67.07	4570	3150	1430	1256	238	226	1099	525	296	106	172	109	30	54	12	13
GCF_009856695.1_ASM985669v1_genomic.gbff	NZ_CP047247	Citrobacter freundii strain LDL3-3 chromosome, complete genome	4878270	2538887	52.04	4547	4105	1145	642	1077	1241	310	129	24	86	71	76	15	14	12	35
GCF_009662315.1_ASM966231v1_genomic.gbff	NZ_CP045739	Pseudomonas aeruginosa strain AG1 chromosome, complete genome	7190208	4724501	65.71	6697	5945	3466	1318	695	466	579	286	101	100	92	108	59	18	15	16
GCF_009834085.1_ASM983408v1_genomic.gbff	NZ_CP047157	Bacillus velezensis strain FJAT-45028 chromosome, complete genome	3986791	1854730	46.52	3806	2957	803	546	857	751	362	83	44	120	115	439	79	80	137	143
GCF_009755685.1_ASM975568v1_genomic.gbff	NZ_CP046618	Enterobacter asburiae strain AEB30 chromosome, complete genome	4748641	2648358	55.77	4412	3963	1206	691	902	1164	333	156	34	53	90	75	20	16	10	29
GCF_009867055.1_ASM986705v1_genomic.gbff	NZ_CP028132	Pseudomonas aeruginosa strain YB01 chromosome, complete genome	6299465	4192582	66.55	5728	5118	3052	1162	556	348	494	254	93	74	73	93	54	14	11	14
GCF_009497855.1_ASM949785v1_genomic.gbff	NZ_CP032494	Salmonella enterica subsp. enterica serovar Typhimurium strain SO21 chromosome, complete genome	4764173	2485728	52.18	4463	3995	1032	599	1085	1279	332	125	42	67	98	91	15	15	23	38
GCF_009800225.1_ASM980022v1_genomic.gbff	NZ_CP047073	Pseudomonas syringae pv. tomato strain delta X chromosome, complete genome	6397114	3735828	58.4	5659	4913	2406	920	838	749	410	193	48	71	98	193	91	29	30	43
GCF_009834475.1_ASM983447v1_genomic.gbff	NZ_CP013210	Empedobacter brevis strain BCLYD2 chromosome, complete genome	3794924	1244349	32.79	3527	3237	398	339	1331	1169	80	16	9	33	22	141	10	14	48	69
GCF_009684575.1_ASM968457v1_genomic.gbff	NZ_CP034415	Klebsiella pneumoniae strain C789 chromosome, complete genome	5474803	3139470	57.34	5272	4693	1422	869	1036	1366	430	161	73	88	108	111	33	16	21	41
GCF_009734265.1_ASM973426v1_genomic.gbff	NZ_CP046415	Guyparkeria halophila strain sp2 chromosome, complete genome	2594469	1717025	66.18	2304	1998	1176	472	215	135	225	138	43	25	19	43	24	11	2	6
GCF_009648835.1_ASM964883v1_genomic.gbff	NZ_CP045759	Salmonella enterica subsp. enterica serovar Bareilly str. CFSAN000661 chromosome, complete genome	4726556	2469599	52.25	4412	3952	1025	600	1051	1276	320	128	41	61	90	87	14	11	22	40
GCF_009730335.1_ASM973033v1_genomic.gbff	NZ_CP046315	Schaalia odontolytica strain FDAARGOS_732 chromosome, complete genome	2432635	1587516	65.26	2039	1554	837	319	203	195	421	235	46	91	49	38	13	12	8	5
GCF_009729915.1_ASM972991v1_genomic.gbff	NZ_CP046278	Salmonella enterica strain FDAARGOS_708 chromosome, complete genome	5136727	2672202	52.02	4850	4341	1086	675	1156	1424	351	130	49	73	99	90	14	14	23	39
GCF_009627275.1_ASM962727v1_genomic.gbff	NZ_CP043141	Bordetella holmesii strain H572 chromosome, complete genome	3696571	2317376	62.69	3478	3030	1743	493	393	401	237	126	42	38	31	139	57	18	30	34
GCF_009739905.1_ASM973990v1_genomic.gbff	NZ_CP034279	Streptomyces ficellus strain NRRL 8067 chromosome, complete genome	7078240	5138544	72.6	6281	4284	2728	1065	208	283	1667	914	358	207	188	147	56	57	15	19
GCF_009796765.1_ASM979676v1_genomic.gbff	NZ_CP047023	Paraglaciecola sp. L3A3 chromosome, complete genome	5308776	2051278	38.64	4356	3709	736	328	1235	1410	284	51	26	114	93	277	56	26	76	119
GCF_009626075.1_ASM962607v1_genomic.gbff	NZ_CP043079	Bordetella parapertussis strain J324 chromosome, complete genome	4773886	3251020	68.1	4419	3882	2484	536	461	401	338	190	36	59	53	160	73	25	31	31
GCF_009756475.1_ASM975647v1_genomic.gbff	NZ_CP037882	Salmonella enterica subsp. enterica serovar 4,[5],12:i:- strain PNCS014875 chromosome, complete genome	4996832	2607028	52.17	4751	4248	1087	644	1157	1360	356	131	45	79	101	91	15	14	22	40
GCF_009799805.1_ASM979980v1_genomic.gbff	NZ_CP047050	Myroides phaeus strain 18QD1AZ29W chromosome, complete genome	3107673	1042060	33.53	2585	2462	166	230	764	1302	47	16	3	14	14	52	5	3	15	29
GCF_009834345.1_ASM983434v1_genomic.gbff	NZ_CP035042	Halomonas sp. BC-M4-5 chromosome, complete genome	5015118	3206165	63.93	4675	4126	2445	828	531	322	348	179	80	49	40	119	59	25	24	11
GCF_009708255.1_ASM970825v1_genomic.gbff	NZ_CP038876	Piscirickettsia salmonis strain Psal-002 chromosome, complete genome	3142869	1248760	39.73	3211	2458	499	483	635	841	359	89	32	101	137	180	29	40	44	67
GCF_009363275.1_ASM936327v1_genomic.gbff	NZ_CP045324	Marinobacter sp. THAF197a chromosome, complete genome	4264018	2442437	57.28	3868	3389	1457	539	624	769	300	132	34	62	72	128	52	12	20	44
GCF_009709055.1_ASM970905v1_genomic.gbff	NZ_CP039060	Piscirickettsia salmonis strain Psal-099 chromosome, complete genome	3196457	1269706	39.72	3180	2367	469	506	603	789	402	96	47	119	140	205	28	29	46	102
GCF_009912955.1_ASM991295v1_genomic.gbff	NZ_CP047797	Staphylococcus aureus strain UP_426 chromosome, complete genome	2842294	934060	32.86	2725	2309	372	265	879	793	182	36	17	72	57	201	18	24	73	86
GCF_009883895.1_ASM988389v1_genomic.gbff	NZ_CP034305 + NZ_CP034306	Vibrio parahaemolyticus strain 20151116002-3 chromosome I, complete sequence + Vibrio parahaemolyticus strain 20151116002-3 chromosome II, complete sequence	5377648	2430355	45.19	4799	4217	1113	503	1212	1389	348	109	27	119	93	154	24	17	36	77
GCF_009759685.1_ASM975968v1_genomic.gbff	NZ_CP046654	Acinetobacter baumannii strain ATCC 19606 chromosome, complete genome	3980848	1559362	39.17	3704	3328	838	341	983	1166	237	61	32	65	79	92	20	8	21	43
GCF_009763945.1_ASM976394v1_genomic.gbff	NZ_CP046844 + NZ_CP046845	Vibrio cholerae C6706 chromosome 1, complete sequence + Vibrio cholerae C6706 chromosome 2, complete sequence	4090297	1941186	47.46	3650	3229	918	499	764	1048	264	63	40	74	87	129	26	26	14	63
GCF_009664815.1_ASM966481v1_genomic.gbff	NZ_CP045974	Legionella pneumophila strain AUSMDU00010536 isolate SBT211 chromosome, complete genome	3453356	1325026	38.37	3023	2677	586	269	867	955	182	49	17	58	58	115	20	8	36	51
GCF_009709395.1_ASM970939v1_genomic.gbff	NZ_CP039201	Piscirickettsia salmonis strain Psal-163 chromosome, complete genome	3062326	1217397	39.75	3054	2386	494	455	616	821	303	76	27	82	118	184	30	33	40	81
GCF_009758075.1_ASM975807v1_genomic.gbff	NZ_CP046628	Streptococcus equinus strain CNU 77-23 chromosome, complete genome	1911874	715299	37.41	1785	1612	270	198	484	660	84	26	9	20	29	70	11	6	21	32
GCF_009708195.1_ASM970819v1_genomic.gbff	NZ_CP046162	Vibrio sp. THAF191c chromosome, complete genome	3538509	1612905	45.58	3166	2817	657	344	805	1011	237	71	13	86	67	81	16	6	14	45
GCF_009832845.1_ASM983284v1_genomic.gbff	NZ_CP047120	Streptococcus pyogenes strain 1085 chromosome, complete genome	2010300	771876	38.4	1932	1730	321	241	567	601	88	14	10	36	28	85	21	7	32	25
GCF_009626915.1_ASM962691v1_genomic.gbff	NZ_CP043123	Bordetella holmesii strain H869 chromosome, complete genome	3696547	2317358	62.69	3479	3032	1746	491	393	402	238	127	42	38	31	138	56	18	30	34
GCF_009769185.1_ASM976918v1_genomic.gbff	NZ_CP039261	Lactobacillus johnsonii strain DC22.2 chromosome, complete genome	1904421	657096	34.5	1798	1507	144	166	678	519	115	18	14	57	26	105	13	17	32	43
GCF_009738555.1_ASM973855v1_genomic.gbff	NZ_CP046521	Streptococcus canis strain HL_100 chromosome, complete genome	2178238	864241	39.68	2049	1807	377	271	544	615	111	24	16	36	35	78	18	8	31	21
GCF_009909385.1_ASM990938v1_genomic.gbff	NZ_CP047688	Serratia marcescens strain 1140- chromosome, complete genome	5429004	3241731	59.71	5040	4558	1625	978	827	1128	340	141	41	70	88	96	22	11	20	43
GCF_009432795.1_ASM943279v1_genomic.gbff	NZ_CP040313	Escherichia coli strain M7638 chromosome, complete genome	5396363	2727618	50.55	5200	4613	1104	777	1265	1467	398	144	44	97	113	88	22	12	17	37
GCF_009739755.1_ASM973975v1_genomic.gbff	NZ_CP033999	Staphylococcus aureus strain P1D8C2 chromosome, complete genome	2818364	926815	32.88	2701	2278	375	274	851	778	191	33	25	75	58	199	17	25	72	85
GCF_009662295.1_ASM966229v1_genomic.gbff	NZ_CP045924	Lactococcus petauri strain CF11 chromosome, complete genome	1997720	763344	38.21	1932	1706	238	163	612	693	77	14	3	35	25	106	20	10	35	41
GCF_009688965.1_ASM968896v1_genomic.gbff	NZ_AP021875	Desulfosarcina widdelii strain PP31 chromosome, complete genome	7297718	3939445	53.98	6606	5849	2308	982	1459	1100	354	150	68	66	70	312	63	53	100	96
GCF_009728955.1_ASM972895v1_genomic.gbff	NZ_CP038451	Oenococcus oeni strain SD-2a chromosome, complete genome	1852479	700206	37.8	1817	1561	192	164	632	573	79	18	5	34	22	136	16	10	47	63
GCF_009730175.1_ASM973017v1_genomic.gbff	NZ_CP046341 + NZ_CP046342 + NZ_CP046343	Burkholderia multivorans strain FDAARGOS_726 chromosome 1, complete sequence + Burkholderia multivorans strain FDAARGOS_726 chromosome 2, complete sequence + Burkholderia multivorans strain FDAARGOS_726 chromosome 3, complete sequence	6518690	4387194	67.3	5775	5188	2784	1509	561	334	389	257	46	41	45	147	61	27	30	29
GCF_009892265.1_ASM989226v1_genomic.gbff	NZ_CP031976	Acinetobacter haemolyticus strain AN43 chromosome, complete genome	3579705	1414594	39.52	3293	2976	766	353	861	996	159	44	16	36	63	78	19	13	21	25
GCF_009627035.1_ASM962703v1_genomic.gbff	NZ_CP043129	Bordetella holmesii strain H719 chromosome, complete genome	3696747	2317479	62.69	3479	3033	1746	492	394	401	237	126	42	38	31	138	57	17	30	34
GCF_009720165.1_ASM972016v1_genomic.gbff	NZ_CP046251	Leclercia adecarboxylata strain P12375 chromosome, complete genome	4925851	2737215	55.57	4529	4050	1227	674	954	1195	333	142	37	62	92	80	21	10	16	33
GCF_009626235.1_ASM962623v1_genomic.gbff	NZ_CP043087	Bordetella parapertussis strain J289 chromosome, complete genome	4773902	3251037	68.1	4419	3881	2483	536	461	401	338	190	36	59	53	161	73	26	31	31
GCF_009834105.1_ASM983410v1_genomic.gbff	NZ_CP047147	Streptomyces sp. GF20 chromosome, complete genome	7311137	5355554	73.25	6257	4048	2574	1089	145	240	1965	1030	516	204	215	151	76	51	9	15
GCF_009755705.1_ASM975570v1_genomic.gbff	NZ_CP046612	Klebsiella pneumoniae strain WCGKP294 chromosome, complete genome	5540574	3171242	57.24	5315	4754	1429	872	1054	1399	428	169	67	89	103	105	30	16	21	38
GCF_009731445.1_ASM973144v1_genomic.gbff	NZ_AP021885	Melissococcus plutonius strain DAT1033 chromosome, complete genome	1898062	596292	31.42	1620	1330	159	167	607	397	98	15	14	38	31	150	15	11	65	59
GCF_009729895.1_ASM972989v1_genomic.gbff	NZ_CP046277	Salmonella enterica strain FDAARGOS_710 chromosome, complete genome	4611029	2411558	52.3	4287	3833	1000	583	1012	1238	322	129	37	62	94	83	12	12	18	41
GCF_009650195.1_ASM965019v1_genomic.gbff	NZ_CP045854	Agrobacterium sp. MA01 chromosome, complete genome	4593875	2819194	61.37	4348	3815	2088	861	586	280	265	157	36	42	30	187	80	26	39	42
GCF_009676725.1_ASM967672v1_genomic.gbff	NZ_CP046041	Streptococcus equi subsp. zooepidemicus strain AZ-45470 chromosome, complete genome	2074453	861702	41.54	1871	1677	346	255	497	579	84	16	10	33	25	79	17	8	30	24
GCF_009913075.1_ASM991307v1_genomic.gbff	NZ_CP047799	Staphylococcus aureus strain UP_322 chromosome, complete genome	2821898	927981	32.88	2713	2282	374	270	859	779	184	33	19	75	57	208	19	24	77	88
GCF_009866725.1_ASM986672v1_genomic.gbff	NZ_CP019397	Pseudomonas sp. S19 chromosome, complete genome	6098674	3715452	60.92	5393	4823	2551	887	718	667	364	169	41	64	90	133	56	14	31	32
GCF_009662155.1_ASM966215v1_genomic.gbff	NZ_CP045819	Bacillus subtilis strain MB9_B4 chromosome, complete genome	4105407	1797751	43.79	4106	3162	837	578	959	788	392	89	55	120	128	507	91	74	166	176
GCF_009708975.1_ASM970897v1_genomic.gbff	NZ_CP039035	Piscirickettsia salmonis strain Psal-071 chromosome, complete genome	3153564	1253510	39.75	3188	2451	495	495	625	836	335	88	30	88	129	198	31	40	44	83
GCF_009739885.1_ASM973988v1_genomic.gbff	NZ_CP034259	Staphylococcus aureus strain P1D12C1 chromosome, complete genome	2818171	926768	32.89	2701	2278	375	274	851	778	191	33	25	75	58	199	17	25	72	85
GCF_009734465.1_ASM973446v1_genomic.gbff	NZ_CP046446	Leclercia sp. J807 chromosome, complete genome	4719331	2647402	56.1	4379	3947	1206	659	914	1168	307	137	35	56	79	70	17	10	14	29
GCF_009740005.1_ASM974000v1_genomic.gbff	NZ_CP040344	Bacillus albus strain DLOU-Yingkou chromosome, complete genome	5298275	1879283	35.47	5320	4376	682	657	1388	1649	423	85	58	155	125	416	51	40	150	175
GCF_009739635.2_ASM973963v2_genomic.gbff	NZ_CP033723	Clavibacter michiganensis subsp. nebraskensis strain 61-1 chromosome, complete genome	3065242	2237429	72.99	2880	1888	1274	508	69	37	866	585	144	83	54	36	17	8	6	5
GCF_009857155.1_ASM985715v1_genomic.gbff	NZ_CP047319	Chlamydia psittaci strain AMK chromosome, complete genome	1152497	450815	39.12	976	868	193	62	165	448	68	14	9	15	30	28	6	3	2	17
GCF_009685175.1_ASM968517v1_genomic.gbff	NZ_CP044328	Methylocystis rosea strain BRCS1 chromosome, complete genome	3386331	2132800	62.98	3218	2723	1114	699	612	298	287	144	39	65	39	165	69	17	43	36
GCF_009730535.1_ASM973053v1_genomic.gbff	NZ_CP046328	Streptococcus gordonii strain FDAARGOS_683 chromosome, complete genome	2196595	889769	40.51	2037	1869	337	260	540	732	78	19	5	24	30	64	17	7	19	21
GCF_009627475.1_ASM962747v1_genomic.gbff	NZ_CP043152	Bordetella holmesii strain H336 chromosome, complete genome	3697619	2318048	62.69	3479	3031	1744	494	393	400	237	126	41	39	31	140	57	18	30	35
GCF_009720525.1_ASM972052v1_genomic.gbff	NZ_CP043930	Gimesia benthica strain E7 chromosome, complete genome	8027492	4234257	52.75	6175	5275	2003	1171	1126	975	519	189	76	117	137	241	60	65	61	55
GCF_009834545.1_ASM983454v1_genomic.gbff	NZ_CP019427	Pseudomonas sp. S04, complete genome	6098669	3715448	60.92	5391	4822	2551	887	718	666	365	169	41	64	91	131	56	13	31	31
GCF_009626675.1_ASM962667v1_genomic.gbff	NZ_CP043111	Bordetella parapertussis strain I457 chromosome, complete genome	4773886	3251023	68.1	4419	3882	2484	536	461	401	338	190	36	59	53	160	73	25	31	31
GCF_009646095.1_ASM964609v1_genomic.gbff	NZ_CP045725	Raineyella sp. CBA3103 chromosome, complete genome	3649865	2540646	69.61	3308	2409	1355	778	143	133	730	344	225	68	93	50	18	24	6	2
GCF_009676365.1_ASM967636v1_genomic.gbff	NZ_CP046037	Lactobacillus sakei strain CBA3614 chromosome, complete genome	1944111	800368	41.17	1853	1576	302	295	564	415	109	33	12	31	33	142	18	16	46	62
GCF_009912635.1_ASM991263v1_genomic.gbff	NZ_CP047795	Staphylococcus aureus strain UP_490 chromosome, complete genome	2706366	890923	32.92	2572	2167	361	248	810	748	181	37	18	74	52	188	19	24	66	79
GCF_009763625.1_ASM976362v1_genomic.gbff	NZ_CP046787 + NZ_CP046788	Vibrio parahaemolyticus strain 2013V-1174 chromosome 1, complete sequence + Vibrio parahaemolyticus strain 2013V-1174 chromosome 2, complete sequence	5163702	2336574	45.25	4625	4092	1095	467	1177	1353	332	108	25	113	86	146	24	14	32	76
GCF_009905175.1_ASM990517v1_genomic.gbff	NZ_CP047586	Corynebacterium pseudotuberculosis strain SigD chromosome, complete genome	2339309	1220909	52.19	2039	1556	653	196	308	399	406	150	48	109	99	62	21	12	12	17
GCF_009664775.1_ASM966477v1_genomic.gbff	NZ_CP045972	Listeria monocytogenes strain AUSMDU00000224 chromosome, complete genome	2931813	1113067	37.97	2855	2301	335	361	1032	573	235	57	18	97	63	302	33	27	106	136
GCF_009913435.1_ASM991343v1_genomic.gbff	NZ_CP047895	Sphingomonas sp. C33 chromosome, complete genome	2869229	1968268	68.6	2741	2317	1069	801	301	146	262	102	92	23	45	73	25	19	17	12
GCF_009664045.1_ASM966404v1_genomic.gbff	NZ_CP038656	Citrobacter freundii strain 565 chromosome, complete genome	5207876	2694542	51.74	4975	4484	1231	700	1176	1377	336	140	25	92	79	85	18	11	18	38
GCF_009764175.1_ASM976417v1_genomic.gbff	NZ_CP046853 + NZ_CP046852	Vibrio furnissii strain 2012V-1225 chromosome 1, complete sequence + Vibrio furnissii strain 2012V-1225 chromosome 2, complete sequence	5026905	2546383	50.66	4541	4033	1249	647	891	1246	302	98	27	80	97	142	30	17	28	67
GCF_009861435.1_ASM986143v1_genomic.gbff	NZ_CP046398	Bacillus sp. A260 chromosome, complete genome	5286434	1869268	35.36	5263	4366	662	598	1449	1657	425	69	61	156	139	419	59	43	149	168
GCF_009363635.1_ASM936363v1_genomic.gbff	NZ_CP045392	Erythrobacter sp. THAF29 chromosome, complete genome	3203870	1959640	61.16	3062	2626	1075	688	591	272	243	97	47	64	35	132	57	15	33	27
GCF_009709415.1_ASM970941v1_genomic.gbff	NZ_CP039204	Piscirickettsia salmonis strain Psal-182 chromosome, complete genome	3126070	1242556	39.75	3164	2450	500	473	637	840	337	89	35	91	122	180	27	39	44	70
GCF_009676845.1_ASM967684v1_genomic.gbff	NZ_CP033106	Pantoea sp. 201603H chromosome, complete genome	4148381	2079618	50.13	3675	3251	895	586	797	973	265	100	35	61	69	82	19	12	9	42
GCF_009387795.1_ASM938779v1_genomic.gbff	NZ_CP035207	Klebsiella quasipneumoniae strain TH114 chromosome, complete genome	5109521	2959567	57.92	4810	4310	1331	827	912	1240	369	141	52	77	99	88	22	10	18	38
GCF_009625895.1_ASM962589v1_genomic.gbff	NZ_CP043070	Bordetella parapertussis strain J611 chromosome, complete genome	4773915	3251043	68.1	4418	3883	2485	536	461	401	338	190	36	59	53	160	73	25	31	31
GCF_009909405.1_ASM990940v1_genomic.gbff	NZ_CP047685	Serratia marcescens strain 2838 chromosome, complete genome	5416416	3235238	59.73	5028	4548	1619	976	827	1126	340	142	40	70	88	95	22	10	20	43
GCF_009912475.1_ASM991247v1_genomic.gbff	NZ_CP047782	Staphylococcus aureus strain UP_1352 chromosome, complete genome	2948281	967998	32.83	2878	2413	390	282	929	812	194	35	21	80	58	220	20	26	83	91
GCF_009740185.1_ASM974018v1_genomic.gbff	NZ_CP046538	Pseudomonas stutzeri strain XL272 chromosome, complete genome	3925175	2539079	64.69	3654	3242	1843	690	398	311	280	177	27	32	44	92	46	17	9	20
GCF_009905335.1_ASM990533v1_genomic.gbff	NZ_CP047604	Klebsiella sp. MPUS7 chromosome, complete genome	5823634	3255126	55.9	5333	4841	1343	891	1139	1468	352	154	48	60	90	82	22	10	16	34
GCF_009664205.1_ASM966420v1_genomic.gbff	NZ_CP043487	Escherichia coli strain AQ15 chromosome, complete genome	4753097	2416801	50.85	4487	4024	1004	689	1085	1246	322	125	28	86	83	73	18	10	12	33
GCF_009498375.1_ASM949837v1_genomic.gbff	NZ_CP045048	Campylobacter jejuni subsp. jejuni strain NADC 20827 chromosome, complete genome	1806805	547042	30.28	1845	1608	115	157	926	410	90	10	8	41	31	122	19	2	35	66
GCF_009731575.1_ASM973157v1_genomic.gbff	NZ_AP021898	Akkermansia muciniphila strain JCM 30893 chromosome, complete genome	2845645	1583579	55.65	2319	2186	1164	181	257	584	78	47	11	7	13	39	15	8	7	9
GCF_009662495.1_ASM966249v1_genomic.gbff	NZ_CP036249	Enterococcus faecalis R712 chromosome, complete genome	2944359	1105274	37.54	2768	2364	383	365	1036	580	211	48	39	78	46	170	24	28	49	69
GCF_009646115.1_ASM964611v1_genomic.gbff	NZ_CP045720	Pantoea eucalypti strain LMG 24197 chromosome, complete genome	4035995	2202395	54.57	3653	3283	1017	634	753	879	247	96	27	44	80	76	19	10	16	31
GCF_009791475.1_ASM979147v1_genomic.gbff	NZ_CP046949	Klebsiella pneumoniae strain BD_DM_914 chromosome, complete genome	5404484	3100265	57.36	5152	4587	1387	850	1039	1311	417	165	62	91	99	108	29	18	20	41
GCF_009627635.1_ASM962763v1_genomic.gbff	NZ_CP043159	Bordetella parapertussis strain H242 chromosome, complete genome	4773905	3251043	68.1	4419	3880	2483	535	461	401	339	191	36	59	53	160	73	25	31	31
GCF_009827115.1_ASM982711v1_genomic.gbff	NZ_CP043060	Pseudomonas sp. J380 chromosome, complete genome	6261650	3740211	59.73	5642	4993	2562	904	738	789	407	202	50	62	93	164	76	12	28	48
GCF_009856625.1_ASM985662v1_genomic.gbff	NZ_CP047241	Aquitalea denitrificans strain 5YN1-3 chromosome, complete genome	4502301	2648047	58.82	4069	3719	2244	527	599	349	189	89	28	29	43	98	44	12	20	22
GCF_009626435.1_ASM962643v1_genomic.gbff	NZ_CP043097	Bordetella parapertussis strain J219 chromosome, complete genome	4773925	3251060	68.1	4419	3881	2484	535	461	401	338	190	36	59	53	161	73	25	31	32
GCF_009796805.1_ASM979680v1_genomic.gbff	NZ_CP047029	Algibacter sp. L1A34 chromosome, complete genome	4638103	1505933	32.47	3871	3555	553	233	1308	1461	65	16	8	20	21	178	17	12	51	98
GCF_009394735.1_ASM939473v1_genomic.gbff	NZ_CP045456	Brevundimonas sp. Bb-A chromosome, complete genome	3281994	2212180	67.4	3183	2680	1432	712	342	194	277	163	44	34	36	148	69	23	21	35
GCF_009708795.1_ASM970879v1_genomic.gbff	NZ_CP038942	Piscirickettsia salmonis strain Psal-027 chromosome, complete genome	3160466	1255486	39.72	3225	2478	505	488	636	849	342	86	31	101	124	193	31	45	47	70
GCF_009648755.1_ASM964875v1_genomic.gbff	NZ_CP045757	Salmonella enterica subsp. enterica serovar Bareilly str. CFSAN000669 chromosome, complete genome	4726556	2469599	52.25	4412	3952	1025	600	1051	1276	320	128	41	61	90	87	14	11	22	40
GCF_009625915.1_ASM962591v1_genomic.gbff	NZ_CP043071	Bordetella parapertussis strain J602 chromosome, complete genome	4773917	3251049	68.1	4419	3881	2484	535	461	401	338	190	36	59	53	161	73	25	31	32
GCF_009363475.1_ASM936347v1_genomic.gbff	NZ_CP045359	Pseudomonas sp. THAF42 chromosome, complete genome	5298227	3431514	64.77	4863	4361	2500	940	495	426	335	191	46	43	55	100	48	16	18	18
GCF_009497735.1_ASM949773v1_genomic.gbff	NZ_CP026017	Klebsiella pneumoniae strain 13190 chromosome, complete genome	5261481	3025481	57.5	4991	4468	1334	831	988	1315	396	152	62	79	103	101	26	15	25	35
GCF_009648495.1_ASM964849v1_genomic.gbff	NZ_CP045741	Escherichia coli strain DH5alpha chromosome, complete genome	4581492	2326508	50.78	4321	3836	989	613	1036	1198	316	126	32	82	76	81	18	12	16	35
GCF_009857095.1_ASM985709v1_genomic.gbff	NZ_CP047315 + NZ_CP047316	Burkholderia glumae AU6208 chromosome au01, complete sequence + Burkholderia glumae AU6208 chromosome au02, complete sequence	6408752	4393743	68.56	5579	4827	2621	1302	544	360	445	276	76	59	34	168	83	32	25	28
GCF_009761715.1_ASM976171v1_genomic.gbff	NZ_CP041031	Escherichia coli strain PT109 chromosome, complete genome	4816454	2440569	50.67	4537	4028	1014	633	1086	1295	356	145	33	92	86	79	19	12	13	35
GCF_009912435.1_ASM991243v1_genomic.gbff	NZ_CP047781	Staphylococcus aureus strain UP_1452 chromosome, complete genome	2949972	970457	32.9	2901	2442	384	286	954	818	196	38	22	78	58	220	18	28	81	93
GCF_009763425.1_ASM976342v1_genomic.gbff	NZ_CP046761 + NZ_CP046762	Vibrio parahaemolyticus strain AM46865 chromosome 1, complete sequence + Vibrio parahaemolyticus strain AM46865 chromosome 2, complete sequence	5088684	2313392	45.46	4518	4052	1083	478	1181	1310	305	107	24	88	86	131	19	12	23	77
GCF_009707765.1_ASM970776v1_genomic.gbff	NZ_CP046148	Xanthomonas oryzae pv. oryzae strain ITCCBB0002 chromosome, complete genome	4731568	3016874	63.76	4283	3332	1792	831	457	252	493	209	85	68	131	164	54	60	27	23
GCF_009913635.1_ASM991363v1_genomic.gbff	NZ_CP028220	Lactiplantibacillus plantarum strain SRCM100440 chromosome, complete genome	3223644	1437752	44.6	2906	2461	588	443	776	654	225	85	23	58	59	205	29	21	70	85
GCF_009664575.1_ASM966457v1_genomic.gbff	NZ_CP045947	Salmonella enterica subsp. enterica serovar Typhimurium strain AUSMDU00010530 chromosome, complete genome	4964749	2590967	52.19	4714	4211	1080	638	1147	1346	355	129	45	79	102	92	15	14	23	40
GCF_009671105.1_ASM967110v1_genomic.gbff	NZ_CP046006	Escherichia coli strain 1919D3 chromosome, complete genome	4710181	2397167	50.89	4358	3925	1006	629	1043	1247	309	122	28	78	81	73	19	10	14	30
GCF_009664245.1_ASM966424v1_genomic.gbff	NZ_CP026525	Sinorhizobium meliloti strain AK21 chromosome, complete genome	3785735	2372112	62.66	3586	3189	1368	864	654	303	231	117	44	45	25	140	61	21	26	32
GCF_009903625.1_ASM990362v1_genomic.gbff	NZ_CP047569	Microbulbifer sp. ALW1 chromosome, complete genome	4682287	2662245	56.86	3755	3081	1096	540	691	754	406	152	58	112	84	168	50	23	39	56
GCF_009498335.1_ASM949833v1_genomic.gbff	NZ_CP042931	Acinetobacter baumannii strain ABCR01 chromosome, complete genome	4030371	1573185	39.03	3795	3392	825	357	1010	1200	234	62	36	65	71	105	21	9	24	51
GCF_009759825.1_ASM975982v1_genomic.gbff	NZ_CP046669	Lactiplantibacillus plantarum strain 83-18 chromosome, complete genome	3081029	1379357	44.77	2840	2384	575	432	729	648	213	85	21	53	54	210	25	21	70	94
GCF_009740205.1_ASM974020v1_genomic.gbff	NZ_CP034008	Staphylococcus aureus strain P1D5C2 chromosome, complete genome	2818364	926816	32.88	2701	2278	375	274	851	778	191	33	25	75	58	199	17	25	72	85
GCF_009646155.1_ASM964615v1_genomic.gbff	NZ_CP045724	Pasteurella multocida strain PM22 chromosome, complete genome	2345387	946573	40.36	2116	2011	300	236	607	868	55	14	6	11	24	31	5	3	8	15
GCF_009650415.1_ASM965041v1_genomic.gbff	NZ_CP045843	Kluyvera intermedia strain HR2 chromosome, complete genome	4692744	2470259	52.64	4239	3841	1103	653	997	1088	279	114	28	56	81	67	16	11	9	31
GCF_009791435.1_ASM979143v1_genomic.gbff	NZ_CP046938	Pediococcus pentosaceus strain GDIAS001 chromosome, complete genome	1831351	680291	37.15	1776	1525	212	209	618	486	74	18	6	36	14	151	18	8	53	72
GCF_009792235.1_ASM979223v1_genomic.gbff	NZ_CP046973	Microcystis aeruginosa FD4 chromosome, complete genome	5449501	2320351	42.58	5368	4456	998	610	1085	1763	368	131	43	113	81	216	70	18	61	67
GCF_009627675.1_ASM962767v1_genomic.gbff	NZ_CP043161	Bordetella parapertussis strain H105 chromosome, complete genome	4773835	3250974	68.1	4419	3882	2484	536	461	401	337	189	36	59	53	160	73	25	31	31
GCF_009664185.1_ASM966418v1_genomic.gbff	NZ_CP043486	Escherichia coli strain SL112 chromosome, complete genome	4789695	2435953	50.86	4517	4068	1020	695	1095	1258	318	123	28	86	81	73	18	9	13	33
GCF_009831415.1_ASM983141v1_genomic.gbff	NZ_CP043727	Yersinia canariae strain NCTC 14382 chromosome, complete genome	4710154	2221942	47.17	4178	3728	966	584	929	1249	287	105	30	61	91	85	19	7	19	40
GCF_009626475.1_ASM962647v1_genomic.gbff	NZ_CP043101	Bordetella holmesii strain J168 chromosome, complete genome	3696490	2317304	62.69	3479	3032	1746	491	393	402	237	126	42	38	31	139	57	17	30	35
GCF_009796845.1_ASM979684v1_genomic.gbff	NZ_CP047025	Cobetia sp. L2A1 chromosome, complete genome	4118938	2376804	57.7	3411	3144	1885	679	359	221	139	76	14	27	22	63	33	10	12	8
GCF_009732815.1_ASM973281v1_genomic.gbff	NZ_CP045869	Klebsiella aerogenes strain Y3 chromosome, complete genome	5272156	2894148	54.89	4895	4418	1244	792	1042	1340	342	157	39	73	73	80	20	7	12	41
GCF_009866925.2_ASM986692v3_genomic.gbff	NZ_CP026929	Escherichia coli strain CFS3246 chromosome, complete genome	4803482	2443742	50.87	4512	3995	1021	646	1067	1261	358	136	36	104	82	85	20	14	18	33
GCF_009648715.1_ASM964871v1_genomic.gbff	NZ_CP045753	Salmonella enterica subsp. enterica serovar Bareilly str. CFSAN000189 chromosome, complete genome	4726706	2469676	52.25	4412	3950	1023	597	1050	1280	321	129	41	61	90	85	14	10	20	41
GCF_009625955.1_ASM962595v1_genomic.gbff	NZ_CP043073	Bordetella parapertussis strain J593 chromosome, complete genome	4773920	3251051	68.1	4419	3881	2484	535	461	401	339	191	36	59	53	160	73	25	31	31
GCF_009667855.1_ASM966785v1_genomic.gbff	NZ_CP034177	Salmonella enterica subsp. enterica serovar Bareilly str. CFSAN000189 chromosome, complete genome	4724806	2468642	52.25	4413	3952	1025	600	1051	1276	320	128	41	61	90	87	14	11	22	40
GCF_009363435.1_ASM936343v1_genomic.gbff	NZ_CP045354	Labrenzia sp. THAF82 chromosome, complete genome	6395015	3516699	54.99	5849	4973	1886	1071	1319	697	432	193	73	75	91	320	86	51	86	97
GCF_009432215.1_ASM943221v1_genomic.gbff	NZ_CP040307	Escherichia coli strain F1 E4 chromosome, complete genome	5496151	2779377	50.57	5323	4723	1131	792	1291	1509	408	144	44	104	116	92	24	12	17	39
GCF_009734425.1_ASM973442v1_genomic.gbff	NZ_CP046455	Corynebacterium sp. 2039 chromosome, complete genome	3109186	1952015	62.78	2727	2111	1186	425	249	251	427	170	81	83	93	94	35	28	19	12
GCF_009873495.1_ASM987349v1_genomic.gbff	NZ_CP046703	Nostoc sp. ATCC 53789 chromosome, complete genome	7340101	3041203	41.43	5922	5066	929	604	1473	2060	500	106	49	149	196	183	51	16	46	70
GCF_009671085.1_ASM967108v1_genomic.gbff	NZ_CP046003	Escherichia coli strain 1916D6 chromosome, complete genome	4734139	2401828	50.73	4470	3953	1013	636	1062	1242	355	133	32	109	81	77	17	13	14	33
GCF_009857115.1_ASM985711v1_genomic.gbff	NZ_CP047325	Bacillus subtilis strain GOT9 chromosome, complete genome	4119195	1803719	43.79	4128	3209	839	577	982	811	376	86	54	111	125	514	91	71	174	178
GCF_009685135.1_ASM968513v1_genomic.gbff	NZ_CP045648	Staphylococcus epidermidis strain IRL01 chromosome, complete genome	2737464	875919	32	2579	2168	328	261	804	775	152	26	15	65	46	204	16	16	91	81
GCF_009884415.1_ASM988441v1_genomic.gbff	NZ_CP045674	Klebsiella pneumoniae strain WSD411 chromosome, complete genome	5345246	3066625	57.37	4999	4448	1332	831	982	1303	406	165	59	83	99	101	30	14	19	38
GCF_009730575.1_ASM973057v1_genomic.gbff	NZ_CP046329	Shewanella putrefaciens strain FDAARGOS_681 chromosome, complete genome	4659617	2071245	44.45	3991	3460	745	512	974	1229	330	87	30	109	104	166	33	20	42	71
GCF_009627435.1_ASM962743v1_genomic.gbff	NZ_CP043150	Bordetella holmesii strain H370 chromosome, complete genome	3697588	2318025	62.69	3479	3033	1743	494	394	402	237	126	42	38	31	138	56	17	30	35
GCF_009720565.1_ASM972056v1_genomic.gbff	NZ_CP046267	Lactobacillus rhamnosus strain BIO5326 chromosome, complete genome	2989570	1398053	46.76	2698	2186	761	413	512	500	246	92	20	47	87	232	58	26	50	98
GCF_009832765.1_ASM983276v1_genomic.gbff	NZ_CP047121	Lentilactobacillus hilgardii strain FLUB chromosome, complete genome	3071102	1232204	40.12	2824	2310	385	313	911	701	171	36	25	60	50	297	35	25	112	125
GCF_009626635.1_ASM962663v1_genomic.gbff	NZ_CP043109	Bordetella parapertussis strain I768 chromosome, complete genome	4773834	3250984	68.1	4419	3881	2484	535	461	401	339	191	36	59	53	160	73	25	31	31
GCF_009912675.1_ASM991267v1_genomic.gbff	NZ_CP047793	Staphylococcus aureus strain UP_764 chromosome, complete genome	2819041	925093	32.82	2692	2264	371	265	852	776	183	35	19	73	56	206	18	24	77	87
GCF_009763665.1_ASM976366v1_genomic.gbff	NZ_CP046839 + NZ_CP046838	Vibrio cholerae strain 2011EL-1271 chromosome 1, complete sequence + Vibrio cholerae strain 2011EL-1271 chromosome 2, complete sequence	4081455	1948241	47.73	3551	3145	918	501	719	1007	251	73	31	63	84	128	25	22	14	67
GCF_009905135.1_ASM990513v1_genomic.gbff	NZ_CP047576	Escherichia coli strain 94EC chromosome, complete genome	4811585	2441899	50.75	4514	4040	1018	647	1104	1271	351	134	32	93	92	76	19	10	17	30
GCF_009664735.1_ASM966473v1_genomic.gbff	NZ_CP045969	Listeria monocytogenes strain AUSMDU00007774 chromosome, complete genome	2964538	1125894	37.98	2896	2349	337	366	1066	580	240	61	19	99	61	293	32	24	102	135
GCF_009913475.1_ASM991347v1_genomic.gbff	NZ_CP028210	Bacillus velezensis strain SRCM102746 chromosome, complete genome	3963855	1845875	46.57	3772	2932	795	541	854	742	360	89	43	115	113	433	79	69	141	144
GCF_009497015.2_ASM949701v2_genomic.gbff	NZ_CP045606	Bacillus cereus strain SB1 chromosome, complete genome	5461537	1925789	35.26	5415	4496	697	604	1487	1708	423	71	56	155	141	430	55	44	154	177
GCF_009762675.2_ASM976267v2_genomic.gbff	NZ_CP046728	Mycobacterium tuberculosis strain TCDC11 chromosome, complete genome	4418417	2898688	65.6	4068	2491	997	853	345	296	1344	502	378	236	228	173	36	66	41	30
GCF_009363675.1_ASM936367v1_genomic.gbff	NZ_CP045399	Halomonas sp. THAF12 chromosome, complete genome	3799380	2581364	67.94	3461	3128	2020	718	209	181	191	116	40	15	20	71	44	7	17	3
GCF_009709455.1_ASM970945v1_genomic.gbff	NZ_CP039209	Piscirickettsia salmonis strain Psal-103 chromosome, complete genome	3142986	1249311	39.75	3181	2448	493	496	621	838	333	88	30	88	127	197	30	42	43	82
GCF_009676805.1_ASM967680v1_genomic.gbff	NZ_CP046045	Acinetobacter towneri strain 19110F47 chromosome, complete genome	2789147	1157287	41.49	2608	2320	781	270	553	716	150	62	18	27	43	69	14	14	16	25
GCF_009648695.1_ASM964869v1_genomic.gbff	NZ_CP045749	Listeria monocytogenes strain CFSAN008100 chromosome, complete genome	3042973	1155199	37.96	2993	2432	364	394	1090	584	243	56	16	98	73	294	36	24	98	136
GCF_009909445.1_ASM990944v1_genomic.gbff	NZ_CP047669	Klebsiella aerogenes strain HNHF1 chromosome, complete genome	5253477	2893510	55.08	4862	4389	1267	790	1025	1307	336	155	37	69	75	88	20	7	16	45
GCF_009911895.1_ASM991189v1_genomic.gbff	NZ_CP047789	Staphylococcus aureus strain UP_967 chromosome, complete genome	2803947	921243	32.86	2720	2276	374	269	852	781	190	34	21	75	60	216	17	27	80	92
GCF_009789575.1_ASM978957v1_genomic.gbff	NZ_CP046908	Stappia indica strain PHM037 chromosome, complete genome	5116759	3443741	67.3	4581	4048	2141	1139	587	181	303	188	47	35	33	150	67	30	23	30
GCF_009648555.1_ASM964855v1_genomic.gbff	NZ_CP045729	Limosilactobacillus gastricus strain LG045 chromosome, complete genome	1839488	768448	41.78	1799	1576	324	281	523	448	87	27	7	28	25	79	18	5	21	35
GCF_009728875.2_ASM972887v2_genomic.gbff	NZ_CP033384	Salmonella enterica subsp. enterica strain CFSA300 chromosome, complete genome	4784845	2487311	51.98	4500	4025	1037	602	1102	1284	336	125	42	68	101	87	13	12	24	38
GCF_009755625.1_ASM975562v1_genomic.gbff	NZ_CP046607 + NZ_CP046608 + NZ_CP046609	Burkholderia contaminans strain XL73 chromosome 1, complete sequence + Burkholderia contaminans strain XL73 chromosome 2, complete sequence + Burkholderia contaminans strain XL73 chromosome 3, complete sequence	8432683	5599186	66.4	7477	6705	3719	1800	764	422	492	339	54	57	42	178	77	28	35	38
GCF_009834025.1_ASM983402v1_genomic.gbff	NZ_CP047156	Epidermidibacterium keratini strain EPI-7 chromosome, complete genome	4018808	2706234	67.34	3784	2739	1322	894	268	255	835	420	188	126	101	72	23	35	8	6
GCF_009831375.1_ASM983137v1_genomic.gbff	NZ_CP027002	[Ruminococcus] gnavus ATCC 29149 chromosome, complete genome	3549191	1521675	42.87	3463	3077	520	556	750	1251	156	33	25	56	42	164	20	15	63	66
GCF_009626315.1_ASM962631v1_genomic.gbff	NZ_CP043091	Bordetella parapertussis strain J281 chromosome, complete genome	4773951	3251077	68.1	4419	3881	2484	535	461	401	338	190	36	59	53	161	73	25	31	32
GCF_009627115.1_ASM962711v1_genomic.gbff	NZ_CP043133	Bordetella holmesii strain H635 chromosome, complete genome	3693560	2315537	62.69	3477	3031	1745	492	392	402	236	126	41	38	31	139	57	17	30	35
GCF_009892345.1_ASM989234v1_genomic.gbff	NZ_CP031991	Acinetobacter haemolyticus strain 2126ch chromosome, complete genome	3550511	1399843	39.43	3323	2979	752	388	848	991	159	44	12	41	62	81	20	12	23	26
GCF_009649955.1_ASM964995v1_genomic.gbff	NZ_CP045875	Heliorestis convoluta strain HH chromosome, complete genome	3218981	1386582	43.08	2963	2003	496	403	608	496	372	80	84	103	105	479	114	75	114	176
GCF_009912095.1_ASM991209v1_genomic.gbff	NZ_CP047784	Staphylococcus aureus strain UP_1209 chromosome, complete genome	2690371	884237	32.87	2550	2145	358	260	785	742	180	32	18	74	56	198	18	22	76	82
GCF_009650375.1_ASM965037v1_genomic.gbff	NZ_CP045059	Salmonella enterica subsp. enterica serovar Muenchen strain LG25 chromosome, complete genome	4930422	2571549	52.16	4672	4182	1073	629	1138	1342	339	127	43	72	97	93	14	13	23	43
GCF_009730055.1_ASM973005v1_genomic.gbff	NZ_CP046293	Yersinia intermedia strain FDAARGOS_730 chromosome, complete genome	4928910	2345330	47.58	4401	3931	1036	630	996	1269	292	114	35	65	78	86	19	10	21	36
GCF_009913295.1_ASM991329v1_genomic.gbff	NZ_CP028204	Bacillus velezensis strain SRCM102755 chromosome, complete genome	4044843	1874194	46.34	3834	2959	800	545	851	763	367	86	42	125	114	456	87	73	147	149
GCF_009763085.1_ASM976308v1_genomic.gbff	NZ_CP046772 + NZ_CP046771	Vibrio alginolyticus strain 2014V-1011 chromosome 1, complete sequence + Vibrio alginolyticus strain 2014V-1011 chromosome 2, complete sequence	5149921	2299306	44.65	4625	4111	1034	492	1210	1375	343	104	24	131	84	129	29	7	23	70
GCF_009734105.1_ASM973410v1_genomic.gbff	NZ_CP046381	Klebsiella pneumoniae strain BD_DM_782 chromosome, complete genome	5359736	3076296	57.4	5085	4528	1369	843	1018	1298	413	162	61	91	99	105	29	16	20	40
GCF_009498455.1_ASM949845v1_genomic.gbff	NZ_CP045644	Variovorax paradoxus strain 5C-2 chromosome, complete genome	7288087	4902252	67.26	6735	5973	3853	1160	654	306	431	243	55	68	65	175	86	28	22	39
GCF_009496935.1_ASM949693v1_genomic.gbff	NZ_CP045564	Riemerella anatipestifer strain RA-LZ01 chromosome, complete genome	2168142	759057	35.01	1999	1874	73	175	741	885	40	4	2	20	14	71	9	2	23	37
GCF_009388185.1_ASM938818v1_genomic.gbff	NZ_CP045444	Salmonella enterica subsp. enterica serovar Schwarzengrund strain 9355 chromosome, complete genome	4631209	2415281	52.15	4337	3889	1026	598	1033	1232	324	125	39	68	92	79	13	11	17	38
GCF_009708855.1_ASM970885v1_genomic.gbff	NZ_CP038957	Piscirickettsia salmonis strain Psal-041 chromosome, complete genome	3147033	1250911	39.75	3186	2458	497	501	624	836	331	87	29	86	129	196	32	39	42	83
GCF_009732795.1_ASM973279v1_genomic.gbff	NZ_CP045868	Klebsiella aerogenes strain Y6 chromosome, complete genome	5266224	2891985	54.92	4891	4410	1247	791	1040	1332	342	156	39	74	73	80	20	7	12	41
GCF_009913155.1_ASM991315v1_genomic.gbff	NZ_CP047861	Staphylococcus aureus strain UP_1322 chromosome, complete genome	2853973	939585	32.92	2766	2339	390	279	874	796	191	34	23	75	59	202	17	22	76	87
GCF_009763345.1_ASM976334v1_genomic.gbff	NZ_CP046795 + NZ_CP046796	Vibrio furnissii strain 2420-04 chromosome 1, complete sequence + Vibrio furnissii strain 2420-04 chromosome 2, complete sequence	4926050	2498199	50.71	4429	3950	1217	639	864	1230	286	96	28	69	93	130	30	15	19	66
GCF_009676605.1_ASM967660v1_genomic.gbff	NZ_CP040440	Stenotrophomonas maltophilia strain ICU331 chromosome, complete genome	4995994	3308660	66.23	4559	4026	2370	1014	483	159	391	225	42	61	63	79	39	14	11	15
GCF_009730395.1_ASM973039v1_genomic.gbff	NZ_CP046317	Campylobacter coli strain FDAARGOS_735 chromosome, complete genome	1678432	527248	31.41	1666	1430	102	151	779	398	73	5	7	41	20	129	25	5	33	66
GCF_009912355.1_ASM991235v1_genomic.gbff	NZ_CP047826	Staphylococcus aureus strain UP_1239 chromosome, complete genome	2744945	902568	32.88	2620	2201	365	266	818	752	178	31	18	75	54	198	18	24	74	82
GCF_009763865.1_ASM976386v1_genomic.gbff	NZ_CP046817 + NZ_CP046818	Vibrio metoecus strain 06-2478 chromosome 1, complete sequence + Vibrio metoecus strain 06-2478 chromosome 2, complete sequence	4031227	1894520	47	3559	3143	911	472	752	1008	251	61	23	76	91	114	30	15	17	52
GCF_009912875.1_ASM991287v1_genomic.gbff	NZ_CP047845	Staphylococcus aureus strain UP_591 chromosome, complete genome	2720524	896237	32.94	2587	2180	363	250	817	750	184	36	19	75	54	187	19	24	66	78
GCF_009709175.1_ASM970917v1_genomic.gbff	NZ_CP039092	Piscirickettsia salmonis strain Psal-114 chromosome, complete genome	3194760	1269018	39.72	3167	2360	463	500	605	792	395	91	50	120	134	209	31	32	51	95
GCF_009363355.1_ASM936335v1_genomic.gbff	NZ_CP045338	Vibrio sp. THAF190c chromosome, complete genome	3313709	1499016	45.24	2838	2545	615	287	743	900	178	49	13	53	63	85	14	9	15	47
GCF_009738085.1_ASM973808v1_genomic.gbff	NZ_CP033102	Enterobacter hormaechei strain L51 chromosome, complete genome	5018729	2750278	54.8	4747	4269	1320	670	1050	1229	341	148	31	70	92	69	15	14	11	29
GCF_009906935.1_ASM990693v1_genomic.gbff	NZ_CP047647	Hymenobacter busanensis strain BT182 chromosome, complete genome	4811981	2984326	62.02	4068	3562	1707	335	372	1148	270	152	31	28	59	161	59	29	14	59
GCF_009557235.1_ASM955723v1_genomic.gbff	NZ_CP045650	Acinetobacter wanghuae strain dk386 chromosome, complete genome	2767765	1123708	40.6	2546	2309	715	284	569	741	139	48	11	34	46	70	16	8	16	30
GCF_009739675.1_ASM973967v1_genomic.gbff	NZ_CP033982	Staphylococcus aureus strain P2D8C1 chromosome, complete genome	2865912	941474	32.85	2756	2323	375	276	875	797	193	34	25	76	58	203	17	25	72	89
GCF_009738475.1_ASM973847v1_genomic.gbff	NZ_CP036530	Streptococcus pyogenes strain STAB09023 chromosome, complete genome	1741943	671016	38.52	1598	1434	281	201	469	483	78	14	13	29	22	69	17	10	27	15
GCF_009749345.1_ASM974934v1_genomic.gbff	NZ_CP046584 + NZ_CP046583	Burkholderia pseudomallei strain B03 chromosome 1, complete sequence + Burkholderia pseudomallei strain B03 chromosome 2, complete sequence	7266637	4944633	68.05	6181	5296	2678	1565	644	409	532	325	72	74	61	292	113	56	64	59
GCF_009626835.1_ASM962683v1_genomic.gbff	NZ_CP043119	Bordetella parapertussis strain I143 chromosome, complete genome	4773867	3251015	68.1	4419	3880	2482	536	461	401	338	190	36	59	53	161	74	25	31	31
GCF_009627095.1_ASM962709v1_genomic.gbff	NZ_CP043132	Bordetella holmesii strain H641 chromosome, complete genome	3696559	2317350	62.69	3477	3031	1745	493	392	401	237	126	42	38	31	138	56	18	30	34
GCF_009626295.1_ASM962629v1_genomic.gbff	NZ_CP043090	Bordetella parapertussis strain J282 chromosome, complete genome	4773913	3251047	68.1	4419	3882	2484	536	461	401	338	190	36	59	53	160	73	25	31	31
GCF_009662235.1_ASM966223v1_genomic.gbff	NZ_CP045825	Bacillus subtilis strain 75 chromosome, complete genome	4156459	1825133	43.91	4171	3230	847	594	984	805	385	86	58	115	126	522	95	75	178	174
GCF_009913315.1_ASM991331v1_genomic.gbff	NZ_CP028205	Bacillus velezensis strain SRCM102741 chromosome, complete genome	4018059	1866953	46.46	3849	3004	808	555	884	757	361	87	43	115	116	433	78	72	140	143
GCF_009663035.1_ASM966303v1_genomic.gbff	NZ_CP045926	Bacillus velezensis strain AL7 chromosome, complete genome	3894709	1816385	46.64	3702	2864	778	539	825	722	356	86	43	116	111	440	77	79	138	146
GCF_009676445.1_ASM967644v1_genomic.gbff	NZ_CP040432	Stenotrophomonas maltophilia strain sm-RA9 chromosome, complete genome	5007582	3286458	65.63	4478	3962	2260	1016	495	191	369	220	37	49	63	98	47	19	16	16
GCF_009806655.1_ASM980665v1_genomic.gbff	NZ_CP047104	Bacillus anthracis strain FDAARGOS_706 chromosome, complete genome	5227454	1849333	35.38	5338	4424	681	634	1457	1652	431	74	68	155	134	414	48	42	151	173
GCF_009665255.1_ASM966525v1_genomic.gbff	NZ_CP035686 + NZ_CP035687	Vibrio metoecus strain 2011V-1169 chromosome 1, complete sequence + Vibrio metoecus strain 2011V-1169 chromosome 2, complete sequence	3979875	1866820	46.91	3514	3089	888	464	729	1008	247	62	25	74	86	135	30	28	14	63
GCF_009912115.1_ASM991211v1_genomic.gbff	NZ_CP047792	Staphylococcus aureus strain UP_794 chromosome, complete genome	2760735	907256	32.86	2643	2229	357	274	844	754	181	33	15	77	56	193	18	25	69	81
GCF_009834265.1_ASM983426v1_genomic.gbff	NZ_CP047185	Rathayibacter sp. VKM Ac-2805 chromosome, complete genome	3597743	2603795	72.37	3317	2260	1278	812	106	64	900	551	187	83	79	32	17	7	4	4
GCF_009756555.1_ASM975655v1_genomic.gbff	NZ_CP037877	Salmonella enterica subsp. enterica serovar 4,[5],12:i:- strain PNCS015054 chromosome, complete genome	4786287	2500553	52.24	4495	4019	1027	606	1091	1295	340	128	43	70	99	89	15	13	22	39
GCF_009626155.1_ASM962615v1_genomic.gbff	NZ_CP043083	Bordetella parapertussis strain J293 chromosome, complete genome	4773805	3250942	68.1	4418	3876	2481	533	460	402	338	191	36	59	52	163	74	26	31	32
GCF_009739825.1_ASM973982v1_genomic.gbff	NZ_CP034011	Staphylococcus aureus strain P1D5C1 chromosome, complete genome	2818364	926816	32.88	2701	2278	375	274	851	778	191	33	25	75	58	199	17	25	72	85
GCF_009627355.1_ASM962735v1_genomic.gbff	NZ_CP043146	Bordetella holmesii strain H401 chromosome, complete genome	3696575	2317390	62.69	3481	3032	1746	492	393	401	238	127	42	38	31	140	57	18	30	35
GCF_009884375.1_ASM988437v1_genomic.gbff	NZ_CP041976	Salmonella enterica subsp. enterica serovar Typhimurium strain NCCP 16207 chromosome, complete genome	4957978	2584512	52.13	4717	4206	1088	640	1144	1334	354	134	46	76	98	90	15	14	21	40
GCF_009665195.1_ASM966519v1_genomic.gbff	NZ_CP035682 + NZ_CP035683	Vibrio mimicus strain 2011V-1073 chromosome 1, complete sequence + Vibrio mimicus strain 2011V-1073 chromosome 2, complete sequence	4476214	2070931	46.27	3998	3526	947	530	893	1156	265	66	30	75	94	142	34	22	18	68
GCF_009676785.1_ASM967678v1_genomic.gbff	NZ_CP046060	Pseudomonas aeruginosa strain 1811-18R001 chromosome, complete genome	7343000	4829309	65.77	6894	6158	3634	1347	720	457	564	280	100	89	95	114	61	18	15	20
GCF_009806595.1_ASM980659v1_genomic.gbff	NZ_CP047097	Bacillus anthracis strain FDAARGOS_698 chromosome, complete genome	5225746	1848709	35.38	5335	4419	681	632	1456	1650	431	74	68	155	134	415	49	42	151	173
GCF_009730215.1_ASM973021v1_genomic.gbff	NZ_CP046308	Mycobacterium tuberculosis strain FDAARGOS_751 chromosome, complete genome	4441988	2914093	65.6	4068	2503	1002	851	344	306	1342	510	369	228	235	159	33	70	31	25
GCF_009650135.1_ASM965013v1_genomic.gbff	NZ_CP045871	Litoricola lipolytica strain IMCC 1097 chromosome, complete genome	2346037	1379112	58.78	2343	1871	782	356	409	324	280	112	39	61	68	150	36	29	34	51
GCF_009625755.1_ASM962575v1_genomic.gbff	NZ_CP043062	Bordetella parapertussis strain J835 chromosome, complete genome	4773244	3250596	68.1	4419	3881	2484	535	461	401	339	191	36	59	53	160	73	25	31	31
GCF_009648915.1_ASM964891v1_genomic.gbff	NZ_CP045769	Enterobacter cancerogenus strain MiY-F chromosome, complete genome	4893729	2723276	55.65	4463	4016	1211	694	946	1165	340	158	34	62	86	71	15	11	13	32
GCF_009866785.1_ASM986678v1_genomic.gbff	NZ_CP019432	Pseudomonas sp. S49 chromosome, complete genome	6659551	3942567	59.2	5832	5210	2674	925	890	721	402	196	39	76	91	160	64	22	27	47
GCF_009883635.2_ASM988363v2_genomic.gbff	NZ_CP026115	Pseudomonas putida strain W5 chromosome, complete genome	6190190	3881030	62.7	5544	4940	2881	924	662	473	404	208	41	78	77	133	62	20	23	28
GCF_009649035.1_ASM964903v1_genomic.gbff	NZ_CP045789	Campylobacter jejuni strain CFSAN032806 chromosome, complete genome	1759224	536624	30.5	1787	1556	122	150	883	401	90	9	6	40	35	125	20	2	30	73
GCF_009883835.1_ASM988383v1_genomic.gbff	NZ_CP034289 + NZ_CP034290	Vibrio parahaemolyticus strain 20140722001-1 chromosome I, complete sequence + Vibrio parahaemolyticus strain 20140722001-1 chromosome II, complete sequence	5293964	2398464	45.31	4731	4208	1138	495	1209	1366	328	104	25	111	88	144	24	16	29	75
GCF_009828705.1_ASM982870v1_genomic.gbff	NZ_CP046531	Mannheimia ovis strain ZY170218 chromosome, complete genome	2143704	838769	39.13	2056	1921	40	160	885	836	69	11	3	21	34	34	6	6	11	11
GCF_009738105.1_ASM973810v1_genomic.gbff	NZ_CP044221	Streptococcus mutans strain NCH105 chromosome, complete genome	2015393	742904	36.86	1888	1709	232	186	575	716	80	16	9	33	22	80	12	9	23	36
GCF_009627875.1_ASM962787v1_genomic.gbff	NZ_CP043171	Bordetella holmesii strain F589 chromosome, complete genome	3695230	2316563	62.69	3480	3030	1745	491	393	401	238	127	42	38	31	139	56	18	30	35
GCF_009495655.1_ASM949565v1_genomic.gbff	NZ_CP045547	Streptomyces sp. SYP-A7193 chromosome, complete genome	8193527	5914845	72.19	7219	4787	3035	1244	233	275	2077	1169	419	263	226	194	92	65	13	24
GCF_009909325.1_ASM990932v1_genomic.gbff	NZ_CP047675	Klebsiella pneumoniae subsp. pneumoniae strain KUH-KPNHVF1 chromosome, complete genome	5377974	3094462	57.54	5008	4470	1329	841	972	1328	393	151	61	78	103	108	29	17	20	42
GCF_009618015.1_ASM961801v1_genomic.gbff	NZ_AP019856	Escherichia coli O8:H8 strain 16F5M1D1 chromosome, complete genome	4800098	2435866	50.75	4477	4037	1008	652	1080	1297	324	128	32	79	85	78	22	10	13	33
GCF_009709335.1_ASM970933v1_genomic.gbff	NZ_CP039186	Piscirickettsia salmonis strain Psal-159 chromosome, complete genome	3052697	1213437	39.75	3043	2377	493	436	625	823	304	74	29	82	119	182	31	32	37	82
GCF_009769125.1_ASM976912v1_genomic.gbff	NZ_CP043847	Staphylococcus epidermidis strain NCCP 16828 chromosome, complete genome	2503516	804493	32.13	2281	1925	296	242	702	685	136	21	13	56	46	173	11	13	80	69
GCF_009720185.1_ASM972018v1_genomic.gbff	NZ_CP046257	Gordonia sp. 135 chromosome, complete genome	5039827	3399037	67.44	4487	3003	1515	1027	268	193	1291	559	320	217	195	106	23	48	22	13
GCF_009911755.1_ASM991175v1_genomic.gbff	NZ_CP047698	Pseudomonas knackmussii strain N1-2 chromosome, complete genome	6095635	4001567	65.65	5594	5043	3081	1064	553	345	360	190	46	61	63	102	59	13	20	10
GCF_009497935.1_ASM949793v1_genomic.gbff	NZ_CP033198	Bacillus paralicheniformis strain FA6 chromosome, complete genome	4450636	2044700	45.94	4369	3335	844	723	978	790	396	101	63	134	98	527	86	73	178	190
GCF_009892285.1_ASM989228v1_genomic.gbff	NZ_CP031979	Acinetobacter haemolyticus strain AN4 chromosome, complete genome	3547241	1408930	39.72	3365	3018	771	377	867	1003	151	40	22	36	53	82	17	16	20	29
GCF_009867135.1_ASM986713v1_genomic.gbff	NZ_CP047226	Moraxella osloensis strain YV1 chromosome, complete genome	2615801	1138068	43.51	2322	2128	671	194	432	831	66	16	10	18	22	48	17	3	11	17
GCF_009688985.1_ASM968898v1_genomic.gbff	NZ_AP021876	Desulfosarcina ovata subsp. sediminis strain 28bB2T chromosome, complete genome	8261151	4441666	53.77	7146	6152	2393	1118	1482	1159	477	188	115	85	89	368	78	67	111	112
GCF_009662275.1_ASM966227v1_genomic.gbff	NZ_CP045826	Bacillus subtilis strain 73 chromosome, complete genome	4166516	1819040	43.66	4200	3235	849	578	996	812	398	92	56	121	129	528	98	73	174	183
GCF_009913355.1_ASM991335v1_genomic.gbff	NZ_CP028207	Bacillus velezensis strain SRCM102743 chromosome, complete genome	3963851	1845870	46.57	3774	2934	794	542	855	743	360	89	43	114	114	432	79	69	140	144
GCF_009676405.1_ASM967640v1_genomic.gbff	NZ_CP040430	Stenotrophomonas maltophilia strain Sm53 chromosome, complete genome	4682439	3106132	66.34	4219	3716	2178	933	446	159	375	224	40	57	54	81	38	16	12	15
GCF_009806615.1_ASM980661v1_genomic.gbff	NZ_CP047098	Bacillus anthracis strain FDAARGOS_701 chromosome, complete genome	5227419	1849309	35.38	5340	4426	683	633	1457	1653	431	74	68	155	134	413	48	41	151	173
GCF_009730195.1_ASM973019v1_genomic.gbff	NZ_CP046344 + NZ_CP046345 + NZ_CP046346	Burkholderia multivorans strain FDAARGOS_722 chromosome 1, complete sequence + Burkholderia multivorans strain FDAARGOS_722 chromosome 2, complete sequence + Burkholderia multivorans strain FDAARGOS_722 chromosome 3, complete sequence	6590444	4421961	67.1	5930	5322	2843	1551	573	355	408	267	45	48	48	146	58	26	29	33
GCF_009665215.1_ASM966521v1_genomic.gbff	NZ_CP035680 + NZ_CP035681	Vibrio navarrensis strain 08-2462 chromosome 1, complete sequence + Vibrio navarrensis strain 08-2462 chromosome 2, complete sequence	4308461	2091618	48.55	3883	3338	912	520	847	1059	304	102	46	79	77	129	22	19	20	68
GCF_009912155.1_ASM991215v1_genomic.gbff	NZ_CP047779	Staphylococcus aureus strain UP_1559 chromosome, complete genome	2883314	947576	32.86	2802	2359	379	277	902	801	189	36	20	76	57	216	19	26	80	91
GCF_009649895.1_ASM964989v1_genomic.gbff	NZ_CP045837	Citrobacter sp. H12-3-2 chromosome, complete genome	4948530	2570187	51.94	4577	4151	1139	633	1088	1291	305	133	26	79	67	75	17	11	13	34
GCF_009834225.1_ASM983422v1_genomic.gbff	NZ_CP047176	Rathayibacter sp. VKM Ac-2759 chromosome, complete genome	3938869	2830794	71.87	3621	2508	1399	888	139	82	960	598	197	80	85	36	11	13	7	5
GCF_009799965.1_ASM979996v1_genomic.gbff	NZ_CP047085	Bacillus paranthracis strain BC307 chromosome, complete genome	5248370	1866382	35.56	5278	4337	703	631	1400	1603	437	73	58	162	144	435	47	44	158	186
GCF_009708995.1_ASM970899v1_genomic.gbff	NZ_CP039040	Piscirickettsia salmonis strain Psal-072 chromosome, complete genome	3139871	1248155	39.75	3172	2442	492	497	621	832	331	87	31	87	126	197	32	41	43	81
GCF_009756515.1_ASM975651v1_genomic.gbff	NZ_CP037874	Salmonella enterica subsp. enterica serovar 4,[5],12:i:- strain PNCS014854 chromosome, complete genome	4817234	2516230	52.23	4536	4056	1037	617	1100	1302	343	128	43	70	102	90	15	13	22	40
GCF_009626115.1_ASM962611v1_genomic.gbff	NZ_CP043081	Bordetella parapertussis strain J307 chromosome, complete genome	4773851	3251008	68.1	4419	3882	2483	536	461	402	338	190	36	59	53	160	73	25	31	31
GCF_009739865.1_ASM973986v1_genomic.gbff	NZ_CP033990	Staphylococcus aureus strain P1D14C1 chromosome, complete genome	2818171	926770	32.89	2701	2278	375	274	851	778	191	33	25	75	58	199	17	25	72	85
GCF_009627315.1_ASM962731v1_genomic.gbff	NZ_CP043144	Bordetella parapertussis strain H555 chromosome, complete genome	4773919	3251047	68.1	4419	3882	2484	536	461	401	338	190	36	59	53	160	73	25	31	31
GCF_009912295.1_ASM991229v1_genomic.gbff	NZ_CP047780	Staphylococcus aureus strain UP_1539 chromosome, complete genome	2746804	901495	32.82	2624	2205	360	265	821	759	181	32	19	73	57	202	16	23	77	86
GCF_009730255.1_ASM973025v1_genomic.gbff	NZ_CP046310	Lactobacillus jensenii strain FDAARGOS_749 chromosome, complete genome	1609019	554562	34.47	1428	1192	114	149	484	445	102	14	17	49	22	103	17	3	43	40
GCF_009650175.1_ASM965017v1_genomic.gbff	NZ_CP045863	Escherichia coli O157:H7 strain ATCC 43890 chromosome, complete genome	5338790	2698940	50.55	5121	4567	1093	777	1236	1461	375	135	42	92	106	91	25	11	18	37
GCF_009913095.1_ASM991309v1_genomic.gbff	NZ_CP047859	Staphylococcus aureus strain UP_1405 chromosome, complete genome	2860128	940439	32.88	2774	2343	382	280	888	793	195	33	25	77	60	200	17	23	74	86
GCF_009648955.1_ASM964895v1_genomic.gbff	NZ_CP045777	Bacillus paranthracis strain CFSAN068816 chromosome, complete genome	5351395	1903607	35.57	5404	4430	724	648	1421	1637	456	73	72	163	148	449	48	42	167	192
GCF_009734305.1_ASM973430v1_genomic.gbff	NZ_CP046429	Salmonella enterica strain R19.2839 chromosome, complete genome	4812688	2506045	52.07	4612	4076	1051	628	1085	1312	361	136	49	75	101	107	16	19	26	46
GCF_009387815.1_ASM938781v1_genomic.gbff	NZ_CP035210	Klebsiella pneumoniae strain TH164 chromosome, complete genome	5381065	3090788	57.44	5115	4580	1367	849	1024	1340	400	155	63	76	106	101	26	17	20	38
GCF_009834515.1_ASM983451v1_genomic.gbff	NZ_CP019426	Pseudomonas sp. R84 chromosome, complete genome	6601805	3898597	59.05	5797	5169	2652	948	842	727	406	186	40	76	104	166	71	22	27	46
GCF_009649075.1_ASM964907v1_genomic.gbff	NZ_CP045737	Aeromicrobium yanjiei strain MF47 chromosome, complete genome	3630722	2537376	69.89	3471	2527	1638	715	88	86	812	444	184	81	103	46	19	17	8	2
GCF_009883875.1_ASM988387v1_genomic.gbff	NZ_CP034298 + NZ_CP034299	Vibrio parahaemolyticus strain 20160303005-1 chromosome I, complete sequence + Vibrio parahaemolyticus strain 20160303005-1 chromosome II, complete sequence	5426117	2451560	45.18	4845	4302	1139	499	1267	1397	327	106	26	109	86	162	28	15	36	83
GCF_009738145.1_ASM973814v1_genomic.gbff	NZ_CP045190	Escherichia coli strain NT1F31 chromosome, complete genome	4710443	2393486	50.81	4436	3926	1015	622	1047	1242	337	123	33	99	82	91	19	22	18	32
GCF_009833965.1_ASM983396v1_genomic.gbff	NZ_CP047165	Pelistega ratti strain NLN63 chromosome, complete genome	2326689	867109	37.27	1984	1830	227	183	586	834	68	19	7	18	24	30	5	3	13	9
GCF_009627835.1_ASM962783v1_genomic.gbff	NZ_CP043169	Bordetella holmesii strain F592 chromosome, complete genome	3696540	2317363	62.69	3478	3031	1744	492	394	401	237	126	42	38	31	138	56	17	30	35
GCF_009363295.1_ASM936329v1_genomic.gbff	NZ_CP045325	Mycobacterium sp. THAF192 chromosome, complete genome	5780554	3928626	67.96	5426	3637	1758	1278	328	273	1475	667	401	172	235	115	28	50	23	14
GCF_009909365.1_ASM990936v1_genomic.gbff	NZ_CP047682	Serratia marcescens strain 3024 chromosome, complete genome	5428813	3241618	59.71	5041	4558	1625	978	827	1128	340	141	41	70	88	97	23	11	20	43
GCF_009455505.1_ASM945550v1_genomic.gbff	NZ_CP045528	Acinetobacter baumannii strain 6507 chromosome, complete genome	4092125	1597400	39.04	3852	3453	834	373	1054	1192	238	62	34	66	76	104	21	9	23	51
GCF_009709375.1_ASM970937v1_genomic.gbff	NZ_CP039195	Piscirickettsia salmonis strain Psal-161 chromosome, complete genome	3052624	1213406	39.75	3046	2372	495	450	612	815	305	73	29	82	121	188	32	34	39	83
GCF_009758095.1_ASM975809v1_genomic.gbff	NZ_CP046629	Streptococcus equinus strain CNU G6 chromosome, complete genome	1910720	714303	37.38	1775	1607	269	201	479	658	87	24	7	22	34	61	10	4	20	27
GCF_009769165.1_ASM976916v1_genomic.gbff	NZ_CP043476	Xanthomonas hyacinthi strain CFBP 1156 chromosome, complete genome	4918645	3348603	68.08	4246	3533	1986	954	410	183	385	203	69	61	52	127	67	34	12	14
GCF_009731525.1_ASM973152v1_genomic.gbff	NZ_AP019863	Rickettsia heilongjiangensis strain HCN-13 chromosome, complete genome	1279369	413598	32.33	1440	1117	106	65	380	566	89	13	10	44	22	107	11	4	51	41
GCF_009755665.1_ASM975566v1_genomic.gbff	NZ_CP046622	Variovorax paradoxus strain CSUSB chromosome, complete genome	5574400	3664855	65.74	5164	4571	2765	829	718	259	368	206	50	62	50	154	73	26	22	33
GCF_009834065.1_ASM983406v1_genomic.gbff	NZ_CP047155	Aeromonas veronii strain AVNIH1 chromosome, complete genome	4807642	2812138	58.49	4297	3898	1512	916	601	869	248	111	28	46	63	105	31	13	28	33
GCF_009626355.1_ASM962635v1_genomic.gbff	NZ_CP043093	Bordetella parapertussis strain J279 chromosome, complete genome	4773927	3251061	68.1	4419	3881	2484	535	461	401	338	190	36	59	53	161	73	25	31	32
GCF_009627155.1_ASM962715v1_genomic.gbff	NZ_CP043135	Bordetella holmesii strain H628 chromosome, complete genome	3696560	2317367	62.69	3478	3032	1744	493	394	401	237	126	41	39	31	138	56	17	30	35
GCF_009833005.1_ASM983300v1_genomic.gbff	NZ_CP045428	Acinetobacter baumannii strain AbCAN2 chromosome, complete genome	3809822	1487299	39.04	3520	3149	774	334	927	1114	219	54	34	58	73	88	14	10	18	46
GCF_009892305.1_ASM989230v1_genomic.gbff	NZ_CP031988	Acinetobacter haemolyticus strain 5227 chromosome, complete genome	3666573	1446670	39.46	3420	3048	748	399	874	1027	156	41	20	35	60	91	18	13	26	34
GCF_009649915.1_ASM964991v1_genomic.gbff	NZ_CP045845	Kluyvera intermedia strain N2-1 chromosome, complete genome	4692744	2470259	52.64	4239	3841	1103	653	997	1088	279	114	28	56	81	67	16	11	9	31
GCF_009665395.1_ASM966539v1_genomic.gbff	NZ_CP035697 + NZ_CP035698	Vibrio cincinnatiensis strain 2409-02 chromosome 1, complete sequence + Vibrio cincinnatiensis strain 2409-02 chromosome 2, complete sequence	3799536	1663015	43.77	3380	2981	746	414	771	1050	222	52	29	67	74	105	26	6	19	54
GCF_009650335.1_ASM965033v1_genomic.gbff	NZ_CP033249	Clostridium butyricum strain CFSA3989 chromosome, complete genome	3864393	1115894	28.88	3382	2887	229	224	1089	1345	200	15	25	96	64	252	16	15	82	139
GCF_009676585.1_ASM967658v1_genomic.gbff	NZ_CP040439	Stenotrophomonas maltophilia strain PEG-141 chromosome, complete genome	5002295	3308227	66.13	4549	4025	2343	1038	481	163	384	218	46	56	64	85	44	15	15	11
GCF_009730015.1_ASM973001v1_genomic.gbff	NZ_CP046291	Salmonella enterica strain FDAARGOS_712 chromosome, complete genome	4668186	2433551	52.13	4341	3885	1017	574	1049	1245	331	132	44	62	93	84	13	13	17	41
GCF_009684655.1_ASM968465v1_genomic.gbff	NZ_CP045472	Staphylococcus aureus strain ZY05 chromosome, complete genome	2822516	928491	32.9	2694	2275	354	281	861	779	188	35	20	80	53	195	18	23	68	86
GCF_009707385.1_ASM970738v1_genomic.gbff	NZ_CP046115	Klebsiella oxytoca strain P620 chromosome, complete genome	5394761	2919373	54.11	4917	4427	1203	783	1067	1374	332	136	48	65	83	90	26	8	17	39
GCF_009734145.1_ASM973414v1_genomic.gbff	NZ_CP046392	Acinetobacter indicus strain WMB-7 chromosome, complete genome	3256420	1481012	45.48	3057	2725	899	363	598	865	152	41	21	24	66	78	17	11	11	39
GCF_009859915.1_ASM985991v1_genomic.gbff	NZ_CP046572	Rhodococcus sp. WAY2 chromosome, complete genome	6622033	4360945	65.86	5938	4086	2013	1267	455	351	1586	742	306	299	239	120	32	52	23	13
GCF_009762635.1_ASM976263v1_genomic.gbff	NZ_CP046732	Corynebacterium pseudotuberculosis strain sigB chromosome, complete genome	2339548	1221032	52.19	2039	1555	653	195	308	399	406	150	48	109	99	63	21	13	12	17
GCF_009627295.1_ASM962729v1_genomic.gbff	NZ_CP043143	Bordetella holmesii strain H557 chromosome, complete genome	3696591	2317392	62.69	3479	3033	1747	492	393	401	238	127	41	39	31	137	56	17	30	34
GCF_009363835.1_ASM936383v1_genomic.gbff	NZ_CP045425	Bacillus subtilis strain JAAA chromosome, complete genome	4217124	1826162	43.3	4358	3321	871	579	1017	854	420	84	57	150	129	531	91	79	175	186
GCF_009626095.1_ASM962609v1_genomic.gbff	NZ_CP043080	Bordetella holmesii strain J312 chromosome, complete genome	3695202	2316534	62.69	3478	3032	1743	494	393	402	237	126	42	38	31	138	56	17	30	35
GCF_009496975.1_ASM949697v1_genomic.gbff	NZ_CP045563	Lactobacillus sanfranciscensis strain LS451 chromosome, complete genome	1310991	460854	35.15	1308	1064	171	100	412	381	56	10	4	24	18	101	10	9	30	52
GCF_009796785.1_ASM979678v1_genomic.gbff	NZ_CP047026	Polaribacter sp. L3A8 chromosome, complete genome	4224107	1286447	30.45	3492	3110	299	272	1293	1246	65	6	8	23	28	216	24	10	60	122
GCF_009708815.1_ASM970881v1_genomic.gbff	NZ_CP038947	Piscirickettsia salmonis strain Psal-028 chromosome, complete genome	3146909	1251012	39.75	3188	2454	498	497	623	836	332	87	32	88	125	199	33	42	42	82
GCF_009834495.1_ASM983449v1_genomic.gbff	NZ_CP019399	Pseudomonas chlororaphis strain R47 chromosome, complete genome	7197297	4506388	62.61	6409	5739	3091	1035	794	819	425	205	54	70	96	156	62	24	34	36
GCF_009913115.1_ASM991311v1_genomic.gbff	NZ_CP047803	Staphylococcus aureus strain UP_1097 chromosome, complete genome	2804489	923973	32.95	2696	2260	369	260	852	779	193	38	20	79	56	203	20	26	72	85
GCF_009734285.1_ASM973428v1_genomic.gbff	NZ_CP046441	Pseudomonas coronafaciens pv. coronafaciens strain B19001 chromosome, complete genome	5835409	3365740	57.68	5227	4582	2208	818	858	698	375	168	43	75	89	168	65	31	26	46
GCF_009676645.1_ASM967664v1_genomic.gbff	NZ_CP046040	Streptococcus equi subsp. zooepidemicus strain OH-71905 chromosome, complete genome	2189155	911779	41.65	1997	1773	360	287	504	622	96	19	10	32	35	92	17	11	33	31
GCF_009763825.1_ASM976382v1_genomic.gbff	NZ_CP046840 + NZ_CP046841	Vibrio cholerae strain F9993 chromosome 1, complete sequence + Vibrio cholerae strain F9993 chromosome 2, complete sequence	4133129	1964545	47.53	3676	3269	939	506	758	1066	256	61	35	74	86	121	27	20	15	59
GCF_009912835.1_ASM991283v1_genomic.gbff	NZ_CP047796	Staphylococcus aureus strain UP_462 chromosome, complete genome	2848793	936319	32.87	2729	2301	372	272	873	784	184	33	20	76	55	211	18	24	80	89
GCF_009709135.1_ASM970913v1_genomic.gbff	NZ_CP039081	Piscirickettsia salmonis strain Psal-110 chromosome, complete genome	3190249	1267282	39.72	3171	2355	465	500	606	784	401	95	50	116	140	211	26	32	49	104
GCF_009363315.1_ASM936331v1_genomic.gbff	NZ_CP045328	Labrenzia sp. THAF191b chromosome, complete genome	6069958	3588738	59.12	5516	4795	2203	1052	1048	492	392	191	73	64	64	229	94	40	41	54
GCF_009497055.1_ASM949705v1_genomic.gbff	NZ_CP045611	Enterobacter hormaechei strain AUH-ENM30 chromosome	4869611	2685895	55.16	4553	4079	1240	663	974	1202	340	151	34	63	92	67	15	9	11	32
GCF_009708335.1_ASM970833v1_genomic.gbff	NZ_CP038893	Piscirickettsia salmonis strain Psal-006a chromosome, complete genome	3146686	1250787	39.75	3178	2452	495	499	620	838	338	89	31	88	130	188	30	41	46	71
GCF_009626875.1_ASM962687v1_genomic.gbff	NZ_CP043121	Bordetella parapertussis strain I133 chromosome, complete genome	4773929	3251064	68.1	4418	3879	2484	533	461	401	339	191	36	59	53	161	73	25	31	32
GCF_009832925.1_ASM983292v1_genomic.gbff	NZ_CP047140	Streptomyces sp. Tu 2975 chromosome, complete genome	7623788	5415915	71.04	6762	4578	2799	1217	261	301	1769	948	374	241	206	168	65	68	18	17
GCF_009769055.1_ASM976905v1_genomic.gbff	NZ_CP043842	Micrococcus luteus strain NCCP 16831 chromosome, complete genome	2459530	1796802	73.05	2213	1548	1160	320	35	33	590	382	107	48	53	24	9	8	4	3
GCF_009363755.1_ASM936375v1_genomic.gbff	NZ_CP045417	Halomonas sp. THAF5a chromosome, complete genome	3806748	2603081	68.38	3405	3116	2037	717	196	166	193	126	25	25	17	47	30	5	7	5
GCF_009708775.1_ASM970877v1_genomic.gbff	NZ_CP038937	Piscirickettsia salmonis strain Psal-026 chromosome, complete genome	3141916	1248621	39.74	3201	2458	499	485	632	842	349	86	31	101	131	185	30	39	43	73
GCF_009745915.1_ASM974591v1_genomic.gbff	NZ_CP043179	Pseudomonas protegens strain SN15-2 chromosome, complete genome	7075587	4479181	63.3	6306	5630	3095	1043	805	687	436	211	45	79	101	153	69	19	32	33
GCF_009728755.1_ASM972875v1_genomic.gbff	NZ_CP033112	Staphylococcus aureus strain ST20130944 chromosome, complete genome	2895361	951176	32.85	2800	2356	387	274	889	806	188	35	19	75	59	219	20	26	81	92
GCF_009724905.1_ASM972490v1_genomic.gbff	NZ_CP039227	Piscirickettsia salmonis strain SR1 chromosome, complete genome	3562064	1418625	39.83	3977	2739	617	406	846	870	339	89	47	99	104	465	79	43	115	228
GCF_009601685.2_ASM960168v2_genomic.gbff	NZ_CP045701	Pseudomonas brassicacearum strain S-1 chromosome, complete genome	6577561	3997656	60.78	5641	5034	2687	929	753	665	384	178	45	69	92	143	63	17	27	36
GCF_009363495.1_ASM936349v1_genomic.gbff	NZ_CP045360	Roseivivax sp. THAF40 chromosome, complete genome	3876119	2487590	64.18	3684	3336	1817	754	443	322	187	92	26	38	31	100	41	15	17	27
GCF_009626715.1_ASM962671v1_genomic.gbff	NZ_CP043113	Bordetella parapertussis strain I325 chromosome, complete genome	4773929	3251063	68.1	4419	3882	2484	536	461	401	338	190	36	59	53	160	73	25	31	31
GCF_009720445.1_ASM972044v1_genomic.gbff	NZ_CP041946	Klebsiella pneumoniae strain KP2 chromosome, complete genome	5349282	3072677	57.44	5155	4612	1389	839	1037	1347	403	157	63	83	100	104	27	15	26	36
GCF_009627515.1_ASM962751v1_genomic.gbff	NZ_CP043153	Bordetella holmesii strain H319 chromosome, complete genome	3694444	2316014	62.69	3476	3029	1746	490	393	400	237	126	42	38	31	138	56	17	30	35
GCF_009498395.1_ASM949839v1_genomic.gbff	NZ_CP045642	Lactobacillus helveticus strain LZ-R-5 chromosome, complete genome	2084408	769658	36.92	2133	1712	179	163	825	545	101	12	25	42	22	169	20	17	48	84
GCF_009730455.1_ASM973045v1_genomic.gbff	NZ_CP046331	Cupriavidus metallidurans strain FDAARGOS_675 chromosome, complete genome	3928086	2506917	63.82	3584	3229	1918	572	435	304	202	115	28	32	27	89	43	14	17	15
GCF_009912495.1_ASM991249v1_genomic.gbff	NZ_CP047785	Staphylococcus aureus strain UP_1186 chromosome, complete genome	2776423	915342	32.97	2674	2250	366	262	849	773	189	38	19	77	55	199	19	25	69	86
GCF_009857035.1_ASM985703v1_genomic.gbff	NZ_CP047307	Citrobacter freundii strain L75 chromosome, complete genome	5125834	2656022	51.82	4767	4320	1213	664	1115	1328	303	131	25	74	73	78	18	10	15	35
GCF_009740165.1_ASM974016v1_genomic.gbff	NZ_CP046557	Leclercia sp. 1106151 chromosome, complete genome	4850895	2723737	56.15	4511	4045	1218	690	920	1217	326	139	40	60	87	75	18	15	16	26
GCF_009763485.1_ASM976348v1_genomic.gbff	NZ_CP046815 + NZ_CP046816	Vibrio cincinnatiensis strain 1398-82 chromosome 1, complete sequence + Vibrio cincinnatiensis strain 1398-82 chromosome 2, complete sequence	3781792	1656552	43.8	3340	2972	758	407	752	1055	215	57	21	70	67	94	20	8	21	45
GCF_009792295.1_ASM979229v1_genomic.gbff	NZ_CP039934	Myroides sp. CJ210 chromosome, complete genome	3766904	1373721	36.47	3222	3012	470	341	818	1383	57	12	12	19	14	80	10	10	20	40
GCF_009913555.1_ASM991355v1_genomic.gbff	NZ_CP028215	Bacillus subtilis strain SRCM102750 chromosome, complete genome	4098278	1794306	43.78	4083	3160	830	576	972	782	384	85	59	118	122	508	91	77	166	174
GCF_009664615.1_ASM966461v1_genomic.gbff	NZ_CP045958	Salmonella enterica subsp. enterica serovar Birkenhead strain AUSMDU00010532 chromosome, complete genome	4692229	2456402	52.35	4405	3938	1031	606	1040	1261	322	126	42	65	89	86	13	9	24	40
GCF_009707405.1_ASM970740v1_genomic.gbff	NZ_CP046116	Enterobacter cloacae strain CBG15936 chromosome, complete genome	5033927	2756042	54.75	4669	4194	1243	705	989	1257	355	171	33	56	95	69	18	11	11	29
GCF_009763745.1_ASM976374v1_genomic.gbff	NZ_CP046806 + NZ_CP046805	Vibrio alginolyticus strain 2439-01 chromosome 1, complete sequence + Vibrio alginolyticus strain 2439-01 chromosome 2, complete sequence	5084477	2268325	44.61	4468	4007	1003	485	1180	1339	308	95	22	105	86	118	17	8	21	72
GCF_009662475.1_ASM966247v1_genomic.gbff	NZ_CP045571	Acidithiobacillus thiooxidans ATCC 19377 chromosome, complete genome	3415726	1811597	53.04	3487	2911	1274	488	510	639	263	107	44	53	59	210	72	28	52	58
GCF_009731595.1_ASM973159v1_genomic.gbff	NZ_AP019712	Staphylococcus aureus strain Tokyo12480 chromosome, complete genome	2766239	912161	32.97	2628	2211	361	270	828	752	180	34	18	73	55	200	17	22	77	84
GCF_009912755.1_ASM991275v1_genomic.gbff	NZ_CP047847	Staphylococcus aureus strain UP_522 chromosome, complete genome	2781568	913361	32.84	2714	2279	384	273	850	772	190	34	20	77	59	209	17	24	76	92
GCF_009791495.1_ASM979149v1_genomic.gbff	NZ_CP046939	Klebsiella pneumoniae strain BD_DM_697 chromosome, complete genome	5359090	3075889	57.4	5083	4527	1368	844	1015	1300	412	162	61	90	99	105	29	16	20	40
GCF_009625875.1_ASM962587v1_genomic.gbff	NZ_CP043069	Bordetella parapertussis strain J676 chromosome, complete genome	4773916	3251046	68.1	4419	3882	2484	536	461	401	338	190	36	59	53	160	73	25	31	31
GCF_009648635.1_ASM964863v1_genomic.gbff	NZ_CP045745	Listeria monocytogenes strain CFSAN023469 chromosome, complete genome	2939732	1116608	37.98	2833	2277	341	373	1005	558	238	52	16	100	70	296	36	26	98	136
GCF_009789615.1_ASM978961v1_genomic.gbff	NZ_CP046918	Bacillus velezensis strain BA-26 chromosome, complete genome	4035062	1872596	46.41	3828	2963	812	545	846	760	371	84	46	118	123	443	83	75	144	141
GCF_009387775.1_ASM938777v1_genomic.gbff	NZ_CP035202	Klebsiella pneumoniae strain LH94 chromosome, complete genome	5300315	3046811	57.48	5034	4493	1342	841	992	1318	398	154	59	83	102	103	26	19	20	38
GCF_009724885.1_ASM972488v1_genomic.gbff	NZ_CP039868	Piscirickettsia salmonis strain Psal-113 chromosome, complete genome	3194954	1269098	39.72	3188	2356	470	505	598	783	423	101	55	125	142	219	31	31	50	107
GCF_009433135.1_ASM943313v1_genomic.gbff	NZ_CP040316	Escherichia coli strain CV261 chromosome, complete genome	5449111	2754914	50.56	5263	4681	1119	786	1284	1492	397	144	41	103	109	86	22	12	17	35
GCF_009911835.1_ASM991183v1_genomic.gbff	NZ_CP047777	Staphylococcus aureus strain UP_1632 chromosome, complete genome	2806864	923575	32.9	2720	2297	373	283	862	779	193	34	25	76	58	197	17	24	73	83
GCF_009497655.1_ASM949765v1_genomic.gbff	NZ_CP023317	Bacillus megaterium strain A chromosome, complete genome	5027195	1924168	38.28	5074	4043	750	675	1310	1308	508	125	57	199	127	456	62	99	167	128
GCF_009363515.1_ASM936351v1_genomic.gbff	NZ_CP045367	Marinobacter sp. THAF39 chromosome, complete genome	4256935	2438671	57.29	3855	3377	1451	537	621	768	298	131	34	61	72	127	51	12	20	44
GCF_009498215.1_ASM949821v1_genomic.gbff	NZ_CP043498	Rhizobium grahamii strain BG7 chromosome, complete genome	3927797	2378321	60.55	3745	3314	1434	787	730	363	229	134	29	40	26	160	63	28	36	33
GCF_009627495.1_ASM962749v1_genomic.gbff	NZ_CP038494	Escherichia coli O157:H7 strain TT12B chromosome, complete genome	5335866	2695290	50.51	5089	4536	1084	764	1233	1455	377	139	39	90	109	91	25	11	18	37
GCF_009664365.1_ASM966436v1_genomic.gbff	NZ_CP044310	Paenibacillus xylanilyticus strain W4 chromosome, complete genome	6447596	3051694	47.33	5616	4615	1517	915	1117	1066	407	113	59	130	105	495	110	82	168	135
GCF_009626695.1_ASM962669v1_genomic.gbff	NZ_CP043112	Bordetella parapertussis strain I326 chromosome, complete genome	4773923	3251062	68.1	4419	3881	2483	536	461	401	338	190	36	59	53	161	73	26	31	31
GCF_009671025.1_ASM967102v1_genomic.gbff	NZ_CP046019	Xanthomonas citri pv. malvacearum strain HD-1 chromosome, complete genome	5255091	3392338	64.55	4432	3752	2061	893	506	292	408	201	67	67	73	167	63	53	25	26
GCF_009664455.1_ASM966445v1_genomic.gbff	NZ_CP045975	Escherichia coli strain AUSMDU00002545 chromosome, complete genome	5553138	2805492	50.52	5371	4774	1136	826	1286	1526	405	139	37	108	121	93	25	14	19	35
GCF_009905255.1_ASM990525v1_genomic.gbff	NZ_CP047602	Thermoanaerobacterium aotearoense strain SCUT27 chromosome, complete genome	2668690	943968	35.37	2602	2017	207	359	665	786	230	18	31	85	96	293	29	34	125	105
GCF_009763505.1_ASM976350v1_genomic.gbff	NZ_CP046778 + NZ_CP046777	Vibrio parahaemolyticus strain 2014V-1125 chromosome 1, complete sequence + Vibrio parahaemolyticus strain 2014V-1125 chromosome 2, complete sequence	5158348	2338745	45.34	4599	4088	1104	492	1170	1322	314	104	21	106	83	146	23	12	28	83
GCF_009734485.1_ASM973448v1_genomic.gbff	NZ_CP046445	Leclercia sp. 119287 chromosome, complete genome	4873875	2738945	56.2	4576	4091	1266	661	968	1196	347	151	35	71	90	76	16	14	15	31
GCF_009685195.1_ASM968519v1_genomic.gbff	NZ_CP044331	Methylocystis parvus strain BRCS2 chromosome, complete genome	4075934	2595021	63.67	3858	3360	1387	834	783	356	220	128	25	43	24	171	78	24	30	39
GCF_009626555.1_ASM962655v1_genomic.gbff	NZ_CP043105	Bordetella parapertussis strain J116 chromosome, complete genome	4773885	3251030	68.1	4419	3882	2483	536	461	402	338	190	36	59	53	160	73	25	31	31
GCF_009720605.1_ASM972060v1_genomic.gbff	NZ_CP046259	Escherichia coli strain ECO2947 chromosome, complete genome	4884967	2476737	50.7	4618	4130	1032	682	1109	1307	344	132	36	85	91	80	20	9	17	34
GCF_009627755.1_ASM962775v1_genomic.gbff	NZ_CP043165	Bordetella parapertussis strain H100 chromosome, complete genome	4773923	3251062	68.1	4419	3881	2484	535	461	401	338	190	36	59	53	161	73	25	31	32
GCF_009764195.1_ASM976419v1_genomic.gbff	NZ_CP046855 + NZ_CP046856	Vibrio fluvialis strain F8658 chromosome 1, complete sequence + Vibrio fluvialis strain F8658 chromosome 2, complete sequence	4886797	2440949	49.95	4380	3926	1081	632	930	1283	280	87	18	76	99	132	32	21	19	60
GCF_009792315.1_ASM979231v1_genomic.gbff	NZ_CP045542	Mycoplasma sp. NEAQ87857 chromosome, complete genome	1200019	305944	25.49	825	772	33	36	323	380	12	3	0	4	5	16	3	1	6	6
GCF_009676385.1_ASM967638v1_genomic.gbff	NZ_CP040429	Stenotrophomonas maltophilia strain U5 chromosome, complete genome	4541638	3016310	66.41	4057	3612	2131	970	389	122	321	204	38	30	49	71	34	10	15	12
GCF_009730615.1_ASM973061v1_genomic.gbff	NZ_CP046361	Listeria monocytogenes strain N843_10 chromosome, complete genome	2897260	1099683	37.96	2800	2253	324	364	1010	555	239	55	22	101	61	292	32	26	100	134
GCF_009791515.1_ASM979151v1_genomic.gbff	NZ_CP046955	Corynebacterium pseudotuberculosis strain SigM chromosome, complete genome	2339229	1220849	52.19	2038	1556	653	196	308	399	407	151	48	109	99	61	21	12	12	16
GCF_009883715.1_ASM988371v1_genomic.gbff	NZ_CP032675	Rhodococcus rhodochrous strain ATCC BAA870 chromosome, complete genome	5370536	3664170	68.23	4801	3054	1641	949	264	200	1546	771	323	242	210	89	23	40	17	9
GCF_009756665.1_ASM975666v1_genomic.gbff	NZ_CP037953	Permianibacter aggregans strain HW001 chromosome, complete genome	4266648	2321991	54.42	3779	3316	1416	754	629	517	293	153	37	49	54	127	43	24	31	29
GCF_009664795.1_ASM966479v1_genomic.gbff	NZ_CP045955	Salmonella enterica subsp. enterica serovar Enteritidis strain AUSMDU00010528 chromosome, complete genome	4703625	2458030	52.26	4401	3936	1017	590	1045	1284	333	126	41	71	95	84	15	11	19	39
GCF_009905195.1_ASM990519v1_genomic.gbff	NZ_CP047592	Pseudomonas aeruginosa strain INP-43 chromosome, complete genome	6335031	4208765	66.44	5806	5188	3083	1172	568	365	492	249	90	73	80	100	55	16	14	15
GCF_009625835.1_ASM962583v1_genomic.gbff	NZ_CP043067	Bordetella parapertussis strain J711 chromosome, complete genome	4773907	3251038	68.1	4419	3882	2485	536	460	401	338	190	36	59	53	160	73	25	31	31
GCF_009648675.1_ASM964867v1_genomic.gbff	NZ_CP045748	Listeria monocytogenes strain CFSAN023464 chromosome, complete genome	2939705	1116600	37.98	2832	2277	340	372	1006	559	238	52	16	100	70	296	36	26	98	136
GCF_009789655.1_ASM978965v1_genomic.gbff	NZ_CP046909 + NZ_CP046910 + NZ_CP046911 + NZ_CP046912	Paraburkholderia sp. 7Q-K02 chromosome 1, complete sequence + Paraburkholderia sp. 7Q-K02 chromosome 2, complete sequence + Paraburkholderia sp. 7Q-K02 chromosome 3, complete sequence + Paraburkholderia sp. 7Q-K02 chromosome 4, complete sequence	7804892	5020531	64.33	6942	6234	3433	1280	982	539	432	273	37	61	61	158	71	29	27	31
GCF_009859475.1_ASM985947v1_genomic.gbff	NZ_CP044549	Hydrogenophaga sp. BPS33 chromosome, complete genome	6325781	4153577	65.66	5826	5161	3669	754	390	348	380	203	61	48	68	183	87	33	28	35
GCF_009363695.1_ASM936369v1_genomic.gbff	NZ_CP045403	Bacillus sp. THAF10 chromosome, complete genome	4087834	1624849	39.75	4077	3289	760	658	1062	809	299	51	68	100	80	403	70	61	116	156
GCF_009762895.1_ASM976289v1_genomic.gbff	NZ_CP046736 + NZ_CP046735	Vibrio cholerae strain 3528-08 chromosome 1, complete sequence + Vibrio cholerae strain 3528-08 chromosome 2, complete sequence	4126541	1960161	47.5	3615	3221	908	486	765	1062	244	65	36	59	84	120	26	21	17	56
GCF_009789595.1_ASM978959v1_genomic.gbff	NZ_CP046904	Massilia flava strain DSM 26639 chromosome, complete genome	6922031	4605253	66.53	5911	5328	2777	1335	730	486	288	161	34	55	38	154	65	26	21	42
GCF_009728895.2_ASM972889v2_genomic.gbff	NZ_CP033387	Salmonella enterica subsp. enterica strain CFSA1007 chromosome, complete genome	4760689	2475036	51.99	4470	3987	1026	598	1094	1269	338	123	42	72	101	87	13	12	24	38
GCF_009739485.1_ASM973948v1_genomic.gbff	NZ_CP022954	Lactobacillus paracasei subsp. paracasei strain IBB3423 chromosome, complete genome	3183386	1475462	46.35	2976	2449	861	480	552	556	237	79	31	50	77	259	62	31	63	103
GCF_009363555.1_ASM936355v1_genomic.gbff	NZ_CP045372	Sulfitobacter sp. THAF37 chromosome, complete genome	3447997	2202643	63.88	3326	3014	1489	787	487	251	202	88	45	24	45	72	28	11	17	16
GCF_009708575.1_ASM970857v1_genomic.gbff	NZ_CP038904	Piscirickettsia salmonis strain Psal-008 chromosome, complete genome	3201212	1271824	39.73	3188	2371	470	497	610	794	400	95	50	121	134	215	26	29	51	109
GCF_009498255.1_ASM949825v1_genomic.gbff	NZ_CP045641	Klebsiella quasipneumoniae strain KP18-31 chromosome, complete genome	5157396	3000574	58.18	4852	4356	1348	844	913	1251	364	141	53	72	98	93	20	11	20	42
GCF_009764215.1_ASM976421v1_genomic.gbff	NZ_CP046857 + NZ_CP046858	Vibrio fluvialis strain 2015AW-0233 chromosome 1, complete sequence + Vibrio fluvialis strain 2015AW-0233 chromosome 2, complete sequence	4782156	2392049	50.02	4336	3892	1098	610	928	1256	268	86	22	63	97	125	32	13	20	60
GCF_009720585.1_ASM972058v1_genomic.gbff	NZ_CP046262	Lactiplantibacillus plantarum strain KCCP11226 chromosome, complete genome	3206264	1430491	44.62	2946	2479	591	432	777	679	227	83	22	62	60	213	28	23	76	86
GCF_009665145.1_ASM966514v2_genomic.gbff	NZ_CP046448	Bacillus subtilis strain ZD01 chromosome, complete genome	4015360	1760483	43.84	3987	3072	818	556	936	762	381	84	57	121	119	490	89	73	163	165
GCF_009873475.1_ASM987347v1_genomic.gbff	NZ_CP045254	Pseudomonas sp. DTU12.1 chromosome, complete genome	5943629	3606495	60.68	5213	4620	2420	811	668	721	377	193	34	60	90	139	53	22	24	40
GCF_009671065.1_ASM967106v1_genomic.gbff	NZ_CP046027	Neisseria brasiliensis strain N.177.16 chromosome, complete genome	2617510	1288566	49.23	2521	2346	1049	214	473	610	55	20	8	11	16	49	9	8	12	20
GCF_009763545.1_ASM976354v1_genomic.gbff	NZ_CP046782 + NZ_CP046781	Vibrio parahaemolyticus strain 2013V-1244 chromosome 1, complete sequence + Vibrio parahaemolyticus strain 2013V-1244 chromosome 2, complete sequence	5129940	2326720	45.36	4502	4039	1093	478	1171	1297	299	101	25	82	91	133	24	15	23	71
GCF_009762745.1_ASM976274v1_genomic.gbff	NZ_CP046726	Lactiplantibacillus plantarum strain 8P-A3 chromosome, complete genome	3323296	1477007	44.44	3035	2566	607	459	805	695	230	85	22	62	61	209	31	22	77	79
GCF_009912555.1_ASM991255v1_genomic.gbff	NZ_CP047835	Staphylococcus aureus strain UP_883 chromosome, complete genome	2774422	909440	32.78	2663	2226	368	258	840	760	194	32	21	82	59	208	16	22	79	91
GCF_009429145.1_ASM942914v1_genomic.gbff	NZ_CP045480	Amycolatopsis sp. YIM 10 chromosome, complete genome	10312959	7248769	70.29	9580	6416	2998	2427	608	383	2570	1181	795	314	280	291	104	127	22	38
GCF_009730595.1_ASM973059v1_genomic.gbff	NZ_CP046276	Spiroplasma tabanidicola strain TAUS-1 chromosome, complete genome	1284335	322357	25.1	1136	1026	49	40	402	535	41	2	1	24	14	48	6	3	12	27
GCF_009626515.1_ASM962651v1_genomic.gbff	NZ_CP043103	Bordetella parapertussis strain J158 chromosome, complete genome	4773912	3251051	68.1	4420	3883	2483	536	463	401	338	190	36	59	53	160	73	25	31	31
GCF_009884005.1_ASM988400v1_genomic.gbff	NZ_CP047485	Bacillus subtilis strain BJQ0005 chromosome, complete genome	4112497	1801601	43.81	4130	3199	837	579	983	800	384	87	56	116	125	515	90	80	170	175
GCF_009627715.1_ASM962771v1_genomic.gbff	NZ_CP043163	Bordetella parapertussis strain H102 chromosome, complete genome	4773913	3251043	68.1	4418	3882	2485	535	461	401	339	191	36	59	53	160	73	25	31	31
GCF_009792355.1_ASM979235v1_genomic.gbff	NZ_CP047045	Terricaulis silvestris strain 0127_4 chromosome, complete genome	3864763	2452724	63.46	3897	3295	1566	828	611	290	392	233	69	52	38	163	56	34	27	46
GCF_009730655.1_ASM973065v1_genomic.gbff	NZ_CP046378	Shewanella algae strain RQs-106 chromosome, complete genome	4990025	2642538	52.96	4308	3776	947	814	891	1124	297	75	39	111	72	163	55	13	37	58
GCF_009912695.1_ASM991269v1_genomic.gbff	NZ_CP047837	Staphylococcus aureus strain UP_719 chromosome, complete genome	2765656	911619	32.96	2658	2246	373	256	852	765	187	38	19	75	55	190	19	24	68	79
GCF_009883755.1_ASM988375v1_genomic.gbff	NZ_CP033512	Mycoplasma iowae 695 chromosome, complete genome	1315476	324190	24.64	1040	961	46	38	282	595	31	2	2	11	16	21	1	2	6	12
GCF_009913495.1_ASM991349v1_genomic.gbff	NZ_CP028211	Bacillus velezensis strain SRCM102747 chromosome, complete genome	4100473	1894872	46.21	3971	3065	808	559	926	772	376	91	45	120	120	470	85	71	157	157
GCF_009769015.1_ASM976901v1_genomic.gbff	NZ_CP043841	Staphylococcus epidermidis strain NCCP 16829 chromosome, complete genome	2443663	786442	32.18	2239	1871	295	226	675	675	141	23	14	61	43	171	13	12	73	73
GCF_009762915.1_ASM976291v1_genomic.gbff	NZ_CP046737 + NZ_CP046738	Vibrio cholerae strain 2015V-1126 chromosome 1, complete sequence + Vibrio cholerae strain 2015V-1126 chromosome 2, complete sequence	4020471	1915636	47.65	3521	3104	886	489	727	1002	255	65	33	71	86	135	28	25	14	68
GCF_009709535.1_ASM970953v1_genomic.gbff	NZ_CP039240	Piscirickettsia salmonis strain MR5 chromosome, complete genome	3575377	1423353	39.81	4061	2755	615	421	854	865	333	89	44	96	104	455	67	42	114	232
GCF_009363715.1_ASM936371v1_genomic.gbff	NZ_CP045404	Roseovarius sp. THAF9 chromosome, complete genome	4074389	2580095	63.32	3961	3556	1765	875	620	296	212	120	34	34	24	119	43	26	17	33
GCF_009708735.1_ASM970873v1_genomic.gbff	NZ_CP038923	Piscirickettsia salmonis strain Psal-011 chromosome, complete genome	3152175	1252717	39.74	3209	2469	505	483	638	843	341	89	33	95	124	184	28	39	44	73
GCF_009497795.1_ASM949779v1_genomic.gbff	NZ_CP031783	Bacillus subtilis strain MENO2 chromosome, complete genome	4083694	1789715	43.83	4040	3125	828	562	960	775	381	85	57	115	124	499	96	79	155	169
GCF_009626755.1_ASM962675v1_genomic.gbff	NZ_CP043115	Bordetella parapertussis strain I301 chromosome, complete genome	4773985	3251094	68.1	4419	3882	2484	536	461	401	337	189	36	59	53	160	73	25	31	31
GCF_009856545.1_ASM985654v1_genomic.gbff	NZ_CP047218	Sphingobium yanoikuyae strain YC-JY1 chromosome, complete genome	5482815	3513512	64.08	5173	4528	2262	1173	644	449	364	179	61	62	62	178	70	32	39	37
GCF_009720405.1_ASM972040v1_genomic.gbff	NZ_CP039988	Pseudomonas aeruginosa strain T2436 chromosome, complete genome	6782092	4481912	66.08	6270	5612	3266	1267	648	431	504	258	96	72	78	106	59	17	12	18
GCF_009627555.1_ASM962755v1_genomic.gbff	NZ_CP043155	Bordetella parapertussis strain H314 chromosome, complete genome	4773862	3250996	68.1	4418	3883	2485	536	461	401	338	190	36	59	53	159	73	24	31	31
GCF_009730415.1_ASM973041v1_genomic.gbff	NZ_CP046319	Micrococcus luteus strain FDAARGOS_677 chromosome, complete genome	2478263	1808183	72.96	2226	1546	1154	327	35	30	593	384	109	49	51	27	11	10	5	1
GCF_009857075.1_ASM985707v1_genomic.gbff	NZ_CP047323	Salmonella enterica subsp. enterica serovar Typhimurium strain RM13672 chromosome, complete genome	4870266	2542108	52.2	4584	4099	1050	617	1115	1317	344	130	43	71	100	91	16	13	23	39
GCF_009664595.1_ASM966459v1_genomic.gbff	NZ_CP045949	Salmonella enterica subsp. enterica serovar Typhimurium strain AUSMDU00010529 chromosome, complete genome	4865665	2538751	52.18	4579	4100	1053	613	1111	1323	343	127	43	75	98	90	15	13	23	39
GCF_009764055.1_ASM976405v1_genomic.gbff	NZ_CP046831 + NZ_CP046829	Vibrio parahaemolyticus strain 2012AW-0224 chromosome 1, complete sequence + Vibrio parahaemolyticus strain 2012AW-0224 chromosome 2, complete sequence	5346795	2413406	45.14	4861	4272	1122	498	1232	1420	357	115	22	136	84	149	22	14	27	86
GCF_009498015.1_ASM949801v1_genomic.gbff	NZ_CP034058	Anabaena sp. YBS01 chromosome, complete genome	7013200	2905792	41.43	5836	5055	1071	569	1289	2126	470	93	44	144	189	148	51	18	34	45
GCF_009627695.1_ASM962769v1_genomic.gbff	NZ_CP043162	Bordetella parapertussis strain H104 chromosome, complete genome	4773906	3251036	68.1	4419	3881	2483	536	461	401	338	190	36	59	53	160	73	25	31	31
GCF_009577985.1_ASM957798v1_genomic.gbff	NZ_CP041337	Escherichia coli strain CCUG 73778 chromosome, complete genome	5076638	2578397	50.79	4833	4311	1096	706	1139	1370	366	145	36	89	96	78	17	12	14	35
GCF_009626495.1_ASM962649v1_genomic.gbff	NZ_CP043102	Bordetella parapertussis strain J166 chromosome, complete genome	4773877	3251025	68.1	4419	3882	2483	536	461	402	338	190	36	59	53	160	73	25	31	31
GCF_009664165.1_ASM966416v1_genomic.gbff	NZ_CP041945	Pseudomonas aeruginosa strain ST773 chromosome, complete genome	6835731	4518028	66.09	6318	5622	3339	1246	637	400	534	265	103	81	85	104	55	17	13	19
GCF_009913515.1_ASM991351v1_genomic.gbff	NZ_CP028212	Bacillus subtilis strain SRCM102748 chromosome, complete genome	4210797	1834643	43.57	4277	3291	862	582	1028	819	395	85	57	127	126	549	92	79	182	196
GCF_009664655.1_ASM966465v1_genomic.gbff	NZ_CP045954	Salmonella enterica subsp. enterica serovar Saintpaul strain AUSMDU00010531 chromosome, complete genome	4731476	2472988	52.27	4404	3942	1018	595	1057	1272	329	124	42	66	97	87	14	13	20	40
GCF_009707445.1_ASM970744v1_genomic.gbff	NZ_CP046114	Glaesserella parasuis strain SCW0912 chromosome, complete genome	2349014	940295	40.03	2305	2112	51	187	962	912	75	20	5	16	34	42	9	6	11	16
GCF_009763705.1_ASM976370v1_genomic.gbff	NZ_CP046802 + NZ_CP046801	Vibrio cincinnatiensis strain 2070-81 chromosome 1, complete sequence + Vibrio cincinnatiensis strain 2070-81 chromosome 2, complete sequence	3807910	1667529	43.79	3348	2978	729	411	779	1059	216	55	23	65	73	97	22	10	20	45
GCF_009667765.1_ASM966776v1_genomic.gbff	NZ_CP043664	Salmonella enterica subsp. enterica serovar Kentucky strain 161365 chromosome, complete genome	4889798	2551607	52.18	4600	4111	1073	622	1097	1319	340	129	40	74	97	93	16	11	22	44
GCF_009662435.1_ASM966243v1_genomic.gbff	NZ_CP045922	Bacillus subtilis strain P8_B1 chromosome, complete genome	4215512	1834374	43.51	4286	3299	843	590	1037	829	395	86	57	124	128	556	99	78	182	197
GCF_009912715.1_ASM991271v1_genomic.gbff	NZ_CP047791	Staphylococcus aureus strain UP_818 chromosome, complete genome	2896381	951948	32.87	2816	2369	382	280	909	798	189	35	19	78	57	219	19	27	80	93
GCF_008931765.1_ASM893176v1_genomic.gbff	NZ_CP042846	Escherichia coli strain JME64 chromosome, complete genome	4634116	2353914	50.8	4366	3885	988	618	1061	1218	323	130	30	82	81	77	18	11	14	34
GCF_008693345.1_ASM869334v1_genomic.gbff	NZ_CP044031	Orientia tsutsugamushi strain Wuj/2014 chromosome, complete genome	1972387	600615	30.45	1916	1400	143	111	549	597	109	2	37	38	32	113	7	19	40	47
GCF_008807335.1_ASM880733v1_genomic.gbff	NZ_CP042930	Leclercia adecarboxylata strain J656 chromosome, complete genome	4835321	2688745	55.61	4406	3924	1195	654	928	1147	342	147	38	62	95	82	20	12	17	33
GCF_008124305.1_ASM812430v1_genomic.gbff	NZ_CP043205	Escherichia coli O16:H48 strain PG20180054 chromosome, complete genome	4615343	2342674	50.76	4376	3891	995	624	1054	1218	327	126	31	90	80	75	18	12	14	31
GCF_008761555.1_ASM876155v1_genomic.gbff	NZ_CP044334	Xanthomonas arboricola pv. pruni strain 15-088 chromosome, complete genome	5141998	3361765	65.38	4308	3644	1966	933	505	240	375	181	62	71	61	154	62	45	30	17
GCF_008823185.1_ASM882318v1_genomic.gbff	NZ_CP042588	Escherichia coli strain PK6 chromosome, complete genome	4726527	2402672	50.83	4460	3965	1027	640	1060	1238	341	131	33	99	78	76	17	12	16	31
GCF_006711125.1_ASM671112v1_genomic.gbff	NZ_CP041125	Serratia marcescens strain WVU-004 chromosome, complete genome	5307451	3166108	59.65	4953	4475	1571	951	807	1146	325	143	42	58	82	103	21	11	25	46
GCF_009363175.1_ASM936317v1_genomic.gbff	NZ_CP045205	Citrobacter telavivum strain 6105 chromosome, complete genome	5445431	2911471	53.47	5119	4621	1312	792	1147	1370	344	147	35	85	77	80	16	13	15	36
GCF_008375335.1_ASM837533v1_genomic.gbff	NZ_CP041627	Escherichia coli strain ETEC6 chromosome, complete genome	4790657	2438394	50.9	4594	4035	1001	689	1087	1258	395	140	32	130	93	85	20	16	14	35
GCF_007974045.1_ASM797404v1_genomic.gbff	NZ_CP017489	Mannheimia haemolytica strain 39309 chromosome, complete genome	2590626	1066000	41.15	2522	2357	80	206	1077	994	82	17	8	29	28	43	7	6	9	21
GCF_007559025.1_ASM755902v1_genomic.gbff	NZ_CP041765	Tomitella sp. HY188 chromosome, complete genome	3948637	2801380	70.95	3533	2472	1183	958	204	127	842	373	213	134	122	65	17	34	11	3
GCF_007976445.1_ASM797644v1_genomic.gbff	NZ_CP017507	Mannheimia haemolytica strain 28253 chromosome, complete genome	2590588	1065977	41.15	2513	2351	79	204	1075	993	82	17	8	29	28	40	6	6	9	19
GCF_007975575.1_ASM797557v1_genomic.gbff	NZ_CP017503	Mannheimia haemolytica strain 32795 chromosome, complete genome	2512748	1033512	41.13	2398	2238	81	192	1005	960	75	17	5	27	26	46	7	6	11	22
GCF_008370755.1_ASM837075v1_genomic.gbff	NZ_CP041678	Escherichia coli strain ESBL 15 chromosome, complete genome	5000290	2533140	50.66	4751	4251	1052	692	1135	1372	360	134	36	99	91	81	18	9	19	35
GCF_007977645.1_ASM797764v1_genomic.gbff	NZ_CP017514	Mannheimia haemolytica strain 23311 chromosome, complete genome	2512744	1033510	41.13	2400	2239	81	192	1006	960	75	17	5	27	26	47	7	6	11	23
GCF_006542685.1_Adis_1.0_genomic.gbff	NZ_AP019736	Alistipes dispar strain 5CPEGH6 chromosome, complete genome	2962376	1815699	61.29	2420	2298	634	434	291	939	46	27	9	5	5	41	9	4	13	15
GCF_007923205.1_ASM792320v1_genomic.gbff	NZ_CP040672	Bacillus amyloliquefaciens strain X030 chromosome, complete genome	3952640	1840649	46.57	3764	2910	807	540	818	745	364	85	44	120	115	439	79	74	141	145
GCF_008693865.1_ASM869386v1_genomic.gbff	NZ_CP044081	Paracoccus yeei strain FDAARGOS_643 chromosome, complete genome	3637766	2443737	67.18	3555	3205	1646	974	421	164	158	95	25	17	21	103	43	18	21	21
GCF_007107365.1_ASM710736v1_genomic.gbff	NZ_CP041586	Neisseria gonorrhoeae strain NJ189125 chromosome, complete genome	2185626	1144767	52.38	2214	1905	442	245	542	676	99	41	14	19	25	92	18	11	26	37
GCF_008244705.1_ASM824470v1_genomic.gbff	NZ_CP043386	Staphylococcus aureus strain NRS384 chromosome, complete genome	2879031	943799	32.78	2806	2334	379	278	874	803	202	36	26	78	62	222	18	29	81	94
GCF_008065015.2_ASM806501v2_genomic.gbff	NZ_AP019853	Neisseria gonorrhoeae strain SS3160 chromosome, complete genome	2214955	1160975	52.42	2254	1938	454	249	548	687	100	44	14	18	24	99	20	12	29	38
GCF_007995175.1_ASM799517v1_genomic.gbff	NZ_CP042585	Escherichia coli strain LD91-1 chromosome, complete genome	4733770	2404329	50.79	4420	3963	990	634	1073	1266	326	127	32	79	88	75	17	12	13	33
GCF_008124145.1_ASM812414v1_genomic.gbff	NZ_CP043187	Escherichia coli O16:H48 strain PG20180170 chromosome, complete genome	4656750	2364434	50.77	4407	3920	1001	631	1062	1226	329	127	31	91	80	76	18	12	14	32
GCF_008807175.1_ASM880717v1_genomic.gbff	NZ_CP026368	Klebsiella quasipneumoniae strain A708 chromosome, complete genome	5542544	3208576	57.89	5250	4676	1412	912	1005	1347	400	155	59	81	105	106	24	22	18	42
GCF_008704655.1_ASM870465v1_genomic.gbff	NZ_CP023688	Streptomyces rimosus strain ATCC 10970 chromosome, complete genome	9361154	6736259	71.96	8070	5622	3423	1527	281	391	1923	1011	464	234	214	206	98	66	21	21
GCF_007978045.1_ASM797804v1_genomic.gbff	NZ_CP017516	Mannheimia haemolytica strain 23217 chromosome, complete genome	2583234	1062334	41.12	2493	2331	75	202	1057	997	80	18	7	28	27	41	6	6	10	19
GCF_007974925.1_ASM797492v1_genomic.gbff	NZ_CP017499	Mannheimia haemolytica strain 33702 chromosome, complete genome	2512791	1033542	41.13	2392	2236	80	192	1005	959	75	17	4	27	27	40	6	6	9	19
GCF_008586845.1_ASM858684v1_genomic.gbff	NZ_CP041698	Chlorobium phaeovibrioides strain PhvTcv-s14 chromosome, complete genome	2017051	1069724	53.03	1850	1671	626	214	367	464	81	25	16	20	20	57	19	7	15	16
GCF_008274965.1_ASM827496v1_genomic.gbff	NZ_CP033318 + NZ_CP033319 + NZ_CP033320 + NZ_CP033322	Azospirillum brasilense strain Cd chromosome 1, complete sequence + Azospirillum brasilense strain Cd chromosome 2, complete sequence + Azospirillum brasilense strain Cd chromosome 3, complete sequence + Azospirillum brasilense strain Cd chromosome 4, complete sequence	6475925	4437760	68.53	5831	4991	2965	1293	439	294	559	347	127	39	46	153	70	31	22	30
GCF_007990545.2_ASM799054v2_genomic.gbff	NZ_AP019829	Leptotrichia wadei strain JCM16777 chromosome, complete genome	2305216	678950	29.45	2059	1814	42	147	914	711	86	7	8	38	33	103	7	10	49	37
GCF_008831325.1_ASM883132v1_genomic.gbff	NZ_CP044493	Streptococcus mutans strain MD chromosome, complete genome	2009428	741332	36.89	1885	1703	232	190	585	696	78	16	9	28	25	81	14	8	25	34
GCF_008124285.1_ASM812428v1_genomic.gbff	NZ_CP043199	Escherichia coli O16:H48 strain PG20180060 chromosome, complete genome	4668071	2369335	50.76	4422	3928	1003	630	1064	1231	333	129	31	91	82	78	18	12	15	33
GCF_008931525.1_ASM893152v1_genomic.gbff	NZ_CP042571	Enterobacter hormaechei strain E5 chromosome, complete genome	4841070	2661807	54.98	4517	4008	1232	630	988	1158	338	135	30	84	89	76	13	17	14	32
GCF_007833655.1_ASM783365v1_genomic.gbff	NZ_CP031058	Stenotrophomonas maltophilia strain SM 866 chromosome, complete genome	5086181	3358535	66.03	4674	4134	2392	1048	510	184	378	224	49	44	61	96	41	21	20	14
GCF_009002535.1_ASM900253v1_genomic.gbff	NZ_AP020326	Mycobacterium avium subsp. hominissuis strain JP-H-1 chromosome, complete genome	5491452	3781482	68.86	5058	3176	1403	1095	357	321	1543	685	427	220	211	190	44	71	56	19
GCF_008728435.1_ASM872843v1_genomic.gbff	NZ_CP044255	Cutibacterium acnes strain ATCC 6919 chromosome, complete genome	2494216	1497161	60.03	2357	1770	852	446	222	250	464	158	104	97	105	86	23	20	25	18
GCF_008369805.1_ASM836980v1_genomic.gbff	NZ_CP043615	Lactobacillus buchneri strain MGB0786 chromosome, complete genome	2465035	1097058	44.5	2301	1888	432	288	608	560	123	36	11	41	35	260	31	28	77	124
GCF_006716825.1_ASM671682v1_genomic.gbff	NZ_CP041134	Serratia marcescens strain WVU-010 chromosome, complete genome	5324996	3176260	59.65	4974	4500	1579	960	813	1148	324	143	42	57	82	101	20	11	24	46
GCF_007973265.1_ASM797326v1_genomic.gbff	NZ_CP017484	Mannheimia haemolytica strain 39433 chromosome, complete genome	2590618	1065995	41.15	2522	2357	80	205	1079	993	82	17	8	29	28	43	7	6	9	21
GCF_007833595.1_ASM783359v1_genomic.gbff	NZ_CP030244	Lactiplantibacillus plantarum strain Y44 chromosome, complete genome	3255555	1451540	44.59	2957	2501	596	431	782	692	227	86	23	58	60	208	29	23	75	81
GCF_007813675.1_ASM781367v1_genomic.gbff	NZ_CP031265	Staphylococcus aureus strain 13 chromosome, complete genome	2737143	898587	32.83	2615	2203	359	262	823	759	184	32	20	77	55	203	18	21	76	88
GCF_009184745.1_ASM918474v1_genomic.gbff	NZ_CP045070 + NZ_CP045071	Vibrio harveyi strain WXL538 chromosome 1, complete sequence + Vibrio harveyi strain WXL538 chromosome 2, complete sequence	6005493	2693832	44.86	5357	4750	1216	603	1362	1569	401	108	27	161	105	155	28	14	37	76
GCF_007970465.1_ASM797046v1_genomic.gbff	NZ_CP042429	Corynebacterium nuruki S6-4 chromosome, complete genome	3173955	2201088	69.35	2807	2092	1371	418	142	161	557	261	115	83	98	29	7	17	4	1
GCF_008085855.1_ASM808585v1_genomic.gbff	NZ_CP042992	Histophilus somni strain UOC-KLM-ATR-013 chromosome, complete genome	2110694	784749	37.18	1883	1714	154	136	637	787	75	14	8	30	23	49	10	6	11	22
GCF_006770405.1_ASM677040v1_genomic.gbff	NZ_CP021399	Bordetella hinzii strain TR-1212 chromosome, complete genome	4930681	3307987	67.09	4554	4155	2622	611	442	480	240	136	33	40	31	99	57	8	13	21
GCF_006766145.1_ASM676614v1_genomic.gbff	NZ_CP041344	Enterococcus faecalis strain DM01 chromosome, complete genome	2785968	1049768	37.68	2594	2225	361	336	993	535	197	41	34	76	46	157	18	27	50	62
GCF_008124105.1_ASM812410v1_genomic.gbff	NZ_CP043185	Escherichia coli O16:H48 strain PG20180171 chromosome, complete genome	4593846	2334360	50.81	4337	3862	989	622	1048	1203	322	125	31	90	76	73	18	10	14	31
GCF_008807135.1_ASM880713v1_genomic.gbff	NZ_CP041448	Escherichia coli strain YPE10 chromosome, complete genome	4860533	2470561	50.83	4601	4065	1037	666	1086	1276	360	133	32	114	81	81	17	17	15	32
GCF_007182835.1_ASM718283v1_genomic.gbff	NZ_AP019798 + NZ_AP019799	Vibrio rotiferianus strain AM7 chromosome 1, complete sequence + Vibrio rotiferianus strain AM7 chromosome 2, complete sequence	5531538	2475369	44.75	4875	4332	1077	549	1255	1451	349	101	28	114	106	143	24	17	28	74
GCF_008586805.1_ASM858680v1_genomic.gbff	NZ_CP043772	Haemophilus influenzae biotype aegyptius strain HE24/F3037 chromosome, complete genome	1987687	759632	38.22	1929	1803	62	161	804	776	65	19	4	18	24	32	5	2	10	15
GCF_008274925.1_ASM827492v1_genomic.gbff	NZ_CP031071	Bacillus mycoides strain BPN401 chromosome, complete genome	5369163	1911536	35.6	5287	4345	716	619	1429	1581	410	86	59	142	123	436	58	45	167	166
GCF_007113505.2_ASM711350v2_genomic.gbff	NZ_CP041612	Streptomyces sp. S1A1-8 chromosome, complete genome	12037094	8451210	70.21	10729	7199	4376	1917	412	494	2778	1448	573	375	382	295	132	106	32	25
GCF_008632575.1_ASM863257v1_genomic.gbff	NZ_CP043942	Escherichia coli strain AR216.2b chromosome, complete genome	4849144	2463402	50.8	4522	4013	1011	646	1082	1274	347	136	34	88	89	86	19	20	15	32
GCF_008831365.1_ASM883136v1_genomic.gbff	NZ_CP044495	Streptococcus mutans strain UA140 chromosome, complete genome	2050049	759372	37.04	1912	1723	225	197	570	731	78	13	8	33	24	92	14	5	31	42
GCF_008329665.1_ASM832966v1_genomic.gbff	NZ_CP043478	Escherichia coli strain ST130 chromosome, complete genome	5074423	2580751	50.86	4850	4341	1091	715	1152	1383	363	135	32	100	96	76	19	10	17	30
GCF_006740305.1_ASM674030v1_genomic.gbff	NZ_AP019750	Lactobacillus delbrueckii subsp. delbrueckii strain NBRC 3202 chromosome, complete genome	1910306	956412	50.07	1783	1492	314	278	582	318	97	31	9	35	22	131	28	6	45	52
GCF_008931565.1_ASM893156v1_genomic.gbff	NZ_CP042520	Klebsiella pneumoniae strain C2 chromosome, complete genome	5243002	3017300	57.55	4993	4466	1339	831	988	1308	392	153	64	79	96	100	25	17	19	39
GCF_007833615.1_ASM783361v1_genomic.gbff	NZ_CP030754	Acinetobacter schindleri strain H3 chromosome, complete genome	2973544	1273255	42.82	2728	2472	735	298	622	817	137	47	19	27	44	68	13	6	10	39
GCF_008330765.1_ASM833076v1_genomic.gbff	NZ_CP021518	Neisseria meningitidis strain 12-176 chromosome, complete genome	2168615	1120625	51.67	2084	1866	471	234	493	668	82	34	8	20	20	60	13	4	14	29
GCF_007107165.1_ASM710716v1_genomic.gbff	NZ_CP041585	Neisseria gonorrhoeae strain NJ1711654 chromosome, complete genome	2215121	1161001	52.41	2245	1934	454	244	548	688	100	41	14	19	26	90	19	11	24	36
GCF_009362995.1_ASM936299v1_genomic.gbff	NZ_CP045291	Delftia tsuruhatensis strain TR1180 chromosome, complete genome	6711018	4464334	66.52	6070	5600	3858	675	619	448	301	169	40	34	58	105	56	17	12	20
GCF_008123985.1_ASM812398v1_genomic.gbff	NZ_CP043225	Enterobacter hormaechei strain PG20180056 chromosome, complete genome	4635242	2575041	55.55	4278	3848	1165	613	924	1146	314	138	32	52	92	62	14	9	8	31
GCF_008728475.1_ASM872847v1_genomic.gbff	NZ_CP044274	Enterococcus faecium strain V2937 chromosome, complete genome	2896393	1102448	38.06	2727	2328	393	380	876	679	187	43	25	71	48	174	26	11	61	76
GCF_008041995.1_ASM804199v1_genomic.gbff	NZ_CP042940	Bifidobacterium animalis strain B06 chromosome, complete genome	1944145	1175997	60.49	1547	1369	581	177	220	391	131	58	23	26	24	30	3	9	10	8
GCF_007833125.1_ASM783312v1_genomic.gbff	NZ_CP042219	Pandoraea pnomenusa strain TF-18 chromosome, complete genome	5499432	3565840	64.84	4840	4275	2528	756	551	440	324	187	42	54	41	119	38	28	24	29
GCF_006965545.2_ASM696554v2_genomic.gbff	NZ_CP041372	Bacillus sp. M4U3P1 chromosome, complete genome	3969553	1713780	43.17	3810	3189	963	619	770	837	346	108	47	94	97	199	45	43	61	50
GCF_009184705.1_ASM918470v1_genomic.gbff	NZ_CP045035	Liquorilactobacillus mali strain LM596 chromosome, complete genome	2503004	905593	36.18	2344	1867	197	315	792	563	169	22	15	83	49	252	29	27	87	109
GCF_008085815.1_ASM808581v1_genomic.gbff	NZ_CP042990	Histophilus somni strain UOC-KLM-ATR-011 chromosome, complete genome	2110646	785524	37.22	1858	1712	157	130	633	792	59	10	3	23	23	43	8	7	10	18
GCF_008033255.2_ASM803325v2_genomic.gbff	NZ_CP042841	Acinetobacter baumannii strain ATCC BAA-1790 chromosome, complete genome	3963235	1551967	39.16	3706	3398	851	336	1012	1199	189	55	19	52	63	71	20	6	13	32
GCF_007978185.1_ASM797818v1_genomic.gbff	NZ_CP017517	Mannheimia haemolytica strain 22650 chromosome, complete genome	2591834	1066627	41.15	2506	2344	78	203	1071	992	81	17	7	29	28	40	6	6	9	19
GCF_008704795.1_ASM870479v1_genomic.gbff	NZ_CP023690	Streptomyces spectabilis strain ATCC 27465 chromosome, complete genome	9807160	7103971	72.44	8168	5647	3623	1465	244	315	2024	1142	402	241	239	202	108	62	20	12
GCF_008124085.1_ASM812408v1_genomic.gbff	NZ_CP043181	Escherichia coli O2:H6 strain PG20180057 chromosome, complete genome	5044633	2556763	50.68	4723	4205	1049	675	1121	1360	366	145	38	89	94	85	19	13	15	38
GCF_008931725.1_ASM893172v1_genomic.gbff	NZ_CP042843	Escherichia coli strain JME67 chromosome, complete genome	4640975	2357570	50.8	4374	3891	989	619	1064	1219	324	130	31	82	81	77	18	11	14	34
GCF_008807375.1_ASM880737v1_genomic.gbff	NZ_CP043311	Pseudomonas lalkuanensis strain PE08 chromosome, complete genome	6056953	3890693	64.24	5466	4894	2841	1011	647	395	396	221	41	69	65	94	40	21	15	18
GCF_008124345.1_ASM812434v1_genomic.gbff	NZ_CP043207	Escherichia coli O16:H48 strain PG20180053 chromosome, complete genome	4615322	2342649	50.76	4376	3891	995	624	1054	1218	327	126	31	90	80	75	18	12	14	31
GCF_008761515.1_ASM876151v1_genomic.gbff	NZ_CP044314	Escherichia coli strain RM9245 chromosome, complete genome	5096264	2588926	50.8	4896	4386	1101	701	1195	1389	365	141	35	96	93	79	21	9	16	33
GCF_008152325.1_ASM815232v1_genomic.gbff	NZ_CP042243	Crassaminicella sp. SY095 chromosome, complete genome	3046753	938576	30.81	2949	2401	192	306	883	1020	215	21	34	85	75	256	26	20	99	111
GCF_009363135.1_ASM936313v1_genomic.gbff	NZ_CP045300	Kosakonia arachidis strain KACC 18508 chromosome, complete genome	5096793	2682544	52.63	4778	4267	1187	725	1068	1287	313	114	23	73	103	102	27	16	21	38
GCF_008042015.2_ASM804201v2_genomic.gbff	NZ_CP042934	Escherichia coli 042 chromosome, complete genome	4692707	2375077	50.61	4412	3913	988	620	1046	1259	344	139	31	91	83	79	21	11	13	34
GCF_007923185.1_ASM792318v1_genomic.gbff	NZ_CP039378	Pediococcus pentosaceus strain SL001 chromosome, complete genome	1842476	687371	37.31	1798	1549	216	208	618	507	70	15	6	32	17	151	19	11	48	73
GCF_007559065.1_ASM755906v1_genomic.gbff	NZ_CP041774	Pseudomonas aeruginosa strain 60503 chromosome, complete genome	6809062	4504036	66.15	6304	5615	3331	1250	637	397	541	268	102	84	87	101	53	17	13	18
GCF_007833795.1_ASM783379v1_genomic.gbff	NZ_CP032702	Pantoea dispersa strain DSM 32899 chromosome, complete genome	3758528	2172353	57.8	3374	3021	1014	610	599	798	229	95	20	46	68	74	15	12	16	31
GCF_008807855.1_ASM880785v1_genomic.gbff	NZ_CP032518 + NZ_CP032519	Cupriavidus oxalaticus strain T2 chromosome 1, complete sequence + Cupriavidus oxalaticus strain T2 chromosome 2, complete sequence	6728032	4489934	66.73	5981	5389	3420	919	637	413	304	184	31	56	33	150	66	25	32	27
GCF_007970665.1_ASM797066v1_genomic.gbff	NZ_CP042430	Baekduia soli strain BR7-21 chromosome, complete genome	5212251	3856179	73.98	5118	3425	1932	1302	91	100	1429	926	351	76	76	119	68	39	4	8
GCF_008370715.1_ASM837071v1_genomic.gbff	NZ_CP034725	Pseudomonas brassicacearum strain 3Re2-7 chromosome, complete genome	6738544	4099380	60.83	5928	5308	2859	948	801	700	397	198	40	67	92	153	65	15	31	42
GCF_008271425.1_ASM827142v1_genomic.gbff	NZ_CP043440	Cupriavidus campinensis strain MJ1 chromosome, complete genome	3605170	2387903	66.24	3277	2948	1785	577	329	257	173	113	20	19	21	71	31	9	16	15
GCF_008330525.1_ASM833052v1_genomic.gbff	NZ_CP022939	Francisella orientalis strain FNO44 chromosome, complete genome	1862368	601496	32.3	1816	1572	123	147	608	694	85	7	7	40	31	59	10	3	13	33
GCF_008693825.1_ASM869382v1_genomic.gbff	NZ_CP044074	Pseudomonas oryzihabitans strain FDAARGOS_657 chromosome, complete genome	4949413	3278355	66.24	4507	3971	2583	785	313	290	332	193	52	41	46	126	70	18	15	23
GCF_006965405.1_ASM696540v3_genomic.gbff	NZ_CP041353	Klebsiella pneumoniae strain RJY9645 chromosome, complete genome	5269438	3033352	57.57	4942	4433	1337	819	965	1312	377	148	56	75	98	98	25	13	20	40
GCF_008806995.1_ASM880699v1_genomic.gbff	NZ_CP031699	Neisseria animalis strain ATCC 49930 chromosome, complete genome	2236930	1159904	51.85	1996	1865	793	182	394	496	55	25	5	9	16	41	13	2	9	17
GCF_008244745.1_ASM824474v1_genomic.gbff	NZ_CP043389	Staphylococcus aureus strain NRS384-rpoB-H481N-SCV chromosome, complete genome	2879031	943796	32.78	2804	2335	379	278	875	803	202	36	26	78	62	219	18	28	81	92
GCF_009184685.1_ASM918468v1_genomic.gbff	NZ_CP045038	Salmonella enterica subsp. enterica serovar Muenster strain PJM1 chromosome, complete genome	5000356	2595684	51.91	4742	4245	1102	664	1117	1362	345	133	44	72	96	86	17	12	18	39
GCF_008728635.1_ASM872863v1_genomic.gbff	NZ_CP044285	Hymenobacter baengnokdamensis strain BRD72 chromosome, complete genome	4428884	2647579	59.78	3731	3201	997	286	488	1430	245	113	29	42	61	181	58	26	21	76
GCF_008802875.1_ASM880287v1_genomic.gbff	NZ_CP044349	Bacillus velezensis strain LC1 chromosome, complete genome	3929782	1827310	46.5	3748	2892	787	518	843	744	354	84	45	112	113	439	79	78	134	148
GCF_008329885.1_ASM832988v1_genomic.gbff	NZ_CP031890	Staphylococcus aureus strain CFSAN082781 chromosome, complete genome	2866354	938686	32.75	2801	2332	379	278	874	801	202	36	26	78	62	219	18	28	81	92
GCF_008761475.2_ASM876147v2_genomic.gbff	NZ_CP044312	Escherichia coli strain RM13745 chromosome, complete genome	5264698	2683153	50.96	5063	4516	1149	744	1199	1424	383	162	40	91	90	84	20	13	16	35
GCF_008000895.1_ASM800089v1_genomic.gbff	NZ_CP042823	Methylobacterium sp. WL1 chromosome, complete genome	6215463	4292679	69.06	5894	4771	2347	1813	319	292	727	503	122	48	54	215	115	39	20	41
GCF_007971025.1_ASM797102v1_genomic.gbff	NZ_CP042436	Mucilaginibacter ginsenosidivorans strain Gsoil 3017 chromosome, complete genome	5352833	2438120	45.55	4845	4480	1084	477	1345	1574	125	43	20	37	25	162	29	21	57	55
GCF_007974375.1_ASM797437v1_genomic.gbff	NZ_CP017496	Mannheimia haemolytica strain 37121 chromosome, complete genome	2591551	1066549	41.15	2500	2344	78	203	1071	992	81	17	7	29	28	39	6	6	9	18
GCF_007106565.1_ASM710656v1_genomic.gbff	NZ_CP041513	Shigella boydii strain KCCM 41690 chromosome, complete genome	4569995	2344070	51.29	4572	3661	911	642	987	1121	552	270	34	167	81	105	38	24	11	32
GCF_007197595.1_ASM719759v1_genomic.gbff	NZ_CP041620	Shigella flexneri strain C32 chromosome, complete genome	4948013	2504618	50.62	4650	4161	1037	676	1126	1322	347	136	31	90	90	78	20	9	18	31
GCF_008931845.1_ASM893184v1_genomic.gbff	NZ_CP044535	Borrelia maritima strain CA690 chromosome, complete genome	902176	255946	28.37	807	627	40	50	213	324	65	0	6	33	26	102	11	6	27	58
GCF_007165645.1_ASM716564v1_genomic.gbff	NZ_AP019792	Thermus thermophilus strain AA2-20 chromosome, complete genome	1928002	1334156	69.2	2025	1504	699	379	110	316	446	246	124	34	42	48	27	8	4	9
GCF_007856155.1_ASM785615v1_genomic.gbff	NZ_CP042266	Streptomyces qinzhouensis strain SSL-25 chromosome, complete genome	8146484	5824921	71.5	6567	4346	2504	1163	224	455	1756	898	425	186	247	154	68	57	12	17
GCF_009176625.1_ASM917662v1_genomic.gbff	NZ_AP021853	Sporolactobacillus terrae strain 70-3 chromosome, complete genome	3308414	1498940	45.31	3098	2407	594	564	757	492	306	86	54	77	89	329	57	53	111	108
GCF_007954465.1_ASM795446v1_genomic.gbff	NZ_CP042348	Staphylococcus aureus strain BSN9R chromosome, complete genome	2832989	928533	32.78	2740	2279	373	270	848	788	196	36	22	76	62	218	18	27	81	92
GCF_008728275.1_ASM872827v1_genomic.gbff	NZ_CP038216 + NZ_CP038217	Burkholderia pseudomallei strain Yap7 chromosome 1, complete sequence + Burkholderia pseudomallei strain Yap7 chromosome 2, complete sequence	7080298	4832398	68.25	6020	5163	2605	1530	622	406	511	313	69	78	51	275	95	55	64	61
GCF_007826355.1_ASM782635v1_genomic.gbff	NZ_CP041037	Staphylococcus aureus strain NP66 chromosome, complete genome	2752396	905409	32.9	2633	2213	356	262	830	765	185	31	18	77	59	205	16	26	76	87
GCF_007726545.1_ASM772654v1_genomic.gbff	NZ_CP042107	Staphylococcus aureus strain B8-13D chromosome, complete genome	2807514	922466	32.86	2712	2296	372	287	851	786	185	33	22	74	56	198	18	22	73	85
GCF_007993715.1_ASM799371v1_genomic.gbff	NZ_CP042472	Spiroplasma citri strain CC-2 chromosome	1709192	437464	25.59	2068	1795	41	159	1033	562	90	3	5	59	23	93	6	6	45	36
GCF_008065135.1_ASM806513v1_genomic.gbff	NZ_CP042914	Roseimaritima ulvae strain UC8 chromosome, complete genome	8212515	4854197	59.11	5736	4733	1843	1443	745	702	569	267	112	86	104	294	73	70	65	86
GCF_007922615.2_ASM792261v2_genomic.gbff	NZ_CP042301	Nitratireductor sp. SY7 chromosome, complete genome	4855325	3150704	64.89	4695	4082	1931	1258	674	219	333	194	65	44	30	197	87	36	38	36
GCF_008244825.1_ASM824482v1_genomic.gbff	NZ_CP043402	Salmonella enterica subsp. enterica serovar Typhimurium str. 14028S substr. GXS254 chromosome, complete genome	4869252	2541409	52.19	4583	4098	1051	619	1114	1314	344	129	43	72	100	94	16	14	26	38
GCF_008727635.1_ASM872763v1_genomic.gbff	NZ_CP044186	Salmonella enterica subsp. enterica serovar Cubana strain AR-0402 chromosome, complete genome	4963375	2594329	52.27	4668	4178	1078	640	1115	1345	335	126	42	72	95	96	15	13	26	42
GCF_007748115.1_ASM774811v1_genomic.gbff	NZ_CP036289	Bremerella volcania strain Pan97 chromosome, complete genome	6496182	3647653	56.15	5177	4376	2150	966	657	603	492	271	63	75	83	232	98	49	35	50
GCF_006974085.1_ASM697408v1_genomic.gbff	NZ_CP035714	Corynebacterium pseudotuberculosis strain E9 chromosome, complete genome	2338155	1220106	52.18	2031	1556	652	195	309	400	405	148	50	108	99	60	21	12	12	15
GCF_008620055.1_ASM862005v1_genomic.gbff	NZ_AP020320	Staphylococcus aureus strain KUH180062 chromosome, complete genome	2939465	966732	32.89	2862	2410	388	287	912	823	197	34	25	77	61	212	18	24	80	90
GCF_008693745.1_ASM869374v1_genomic.gbff	NZ_CP044070 + NZ_CP044071	Vibrio parahaemolyticus strain FDAARGOS_662 chromosome 1, complete sequence + Vibrio parahaemolyticus strain FDAARGOS_662 chromosome 2, complete sequence	5154108	2337435	45.35	4594	4093	1106	489	1177	1321	291	104	22	86	79	148	24	12	32	80
GCF_008931365.1_ASM893136v1_genomic.gbff	NZ_CP042556	Acinetobacter baumannii strain E47 chromosome, complete genome	3806017	1488772	39.12	3569	3128	795	331	926	1076	227	55	32	58	82	101	22	9	22	48
GCF_006741705.1_ASM674170v1_genomic.gbff	NZ_AP019698	Staphylococcus arlettae strain P2 chromosome, complete genome	2629900	881332	33.51	2466	2107	362	200	724	821	151	28	17	62	44	169	18	22	59	70
GCF_008087605.1_ASM808760v1_genomic.gbff	NZ_CP042983	Histophilus somni strain UOC-KLM-ATR-01 chromosome, complete genome	2110695	784698	37.18	1886	1709	154	133	639	783	74	13	8	27	26	54	9	7	14	23
GCF_008033175.1_ASM803317v1_genomic.gbff	NZ_CP042383	Leuconostoc pseudomesenteroides strain CBA3630 chromosome, complete genome	2234062	870774	38.98	2139	1975	513	184	615	663	75	21	8	20	26	59	8	3	26	22
GCF_007301515.1_ASM730151v1_genomic.gbff	NZ_CP041666	Radiobacillus deserti strain TKL69 chromosome, complete genome	3615398	1392906	38.53	3702	2957	691	505	920	841	307	91	56	81	79	367	55	69	128	115
GCF_008807735.1_ASM880773v1_genomic.gbff	NZ_CP032365	Bacillus wiedmannii strain SR52 chromosome, complete genome	5448361	1929957	35.42	5461	4532	694	672	1472	1694	425	81	61	145	138	421	51	38	165	167
GCF_007362635.1_ASM736263v1_genomic.gbff	NZ_CP041691	Bacillus amyloliquefaciens strain ZJU1 chromosome, complete genome	4064151	1887767	46.45	3870	2985	809	545	868	763	377	88	44	127	118	463	84	79	155	145
GCF_008693485.1_ASM869348v1_genomic.gbff	NZ_CP044053 + NZ_CP044054 + NZ_CP044055	Burkholderia multivorans strain FDAARGOS_623 chromosome 1, complete sequence + Burkholderia multivorans strain FDAARGOS_623 chromosome 2, complete sequence + Burkholderia multivorans strain FDAARGOS_623 chromosome 3, complete sequence	6478619	4348288	67.12	5785	5171	2720	1530	569	352	400	258	44	50	48	142	60	24	29	29
GCF_008329905.1_ASM832990v1_genomic.gbff	NZ_CP032155	Mycobacterium sp. ELW1 chromosome, complete genome	6245979	4163391	66.66	5929	4001	1798	1334	491	378	1576	734	398	224	220	142	33	61	22	26
GCF_007833255.1_ASM783325v1_genomic.gbff	NZ_CP042246	Escherichia coli strain PU-1 chromosome, complete genome	5126272	2594689	50.62	4886	4368	1084	709	1196	1379	367	147	36	95	89	82	19	10	18	35
GCF_008330325.1_ASM833032v1_genomic.gbff	NZ_CP022943	Francisella orientalis strain FNO95 chromosome, complete genome	1862342	601531	32.3	1830	1578	124	146	614	694	85	7	7	41	30	62	10	3	13	36
GCF_007165405.1_ASM716540v1_genomic.gbff	NZ_AP019794	Thermus thermophilus strain AA2-29 chromosome, complete genome	1929011	1334799	69.2	2024	1505	698	380	110	317	446	245	125	34	42	47	27	8	4	8
GCF_007107525.1_ASM710752v1_genomic.gbff	NZ_CP041587	Acinetobacter baumannii strain J9 chromosome, complete genome	3798644	1480055	38.96	3478	3186	818	316	918	1134	187	50	21	54	62	72	21	5	13	33
GCF_007954625.1_ASM795462v1_genomic.gbff	NZ_CP042420	Leuconostoc lactis strain CBA3622 chromosome, complete genome	1635644	712433	43.56	1561	1456	424	215	319	498	41	8	9	7	17	43	7	5	20	11
GCF_008000915.1_ASM800091v1_genomic.gbff	NZ_CP042826	Rhizobium sp. WL3 chromosome, complete genome	4568855	2813508	61.58	4314	3812	2095	881	559	277	270	158	34	43	35	168	69	28	37	34
GCF_007844035.1_ASM784403v1_genomic.gbff	NZ_CP024949	Helicobacter pylori strain B136A chromosome, complete genome	1663520	647138	38.9	1537	1261	371	185	485	220	94	15	19	34	26	147	25	11	33	78
GCF_008365255.1_ASM836525v1_genomic.gbff	NZ_CP043501	Bacillus paralicheniformis strain A4-3 chromosome, complete genome	4541365	2078652	45.77	4524	3479	879	726	1056	818	413	106	63	140	104	538	95	70	172	201
GCF_007814525.1_ASM781452v1_genomic.gbff	NZ_CP031274	Staphylococcus chromogenes strain 17A chromosome, complete genome	2351540	867648	36.9	2205	1901	397	284	557	663	135	27	16	50	42	133	13	16	54	50
GCF_006547005.1_ASM654700v1_genomic.gbff	NZ_CP041237	Pandoraea pnomenusa strain M202 chromosome, complete genome	5389809	3491843	64.79	4689	4143	2426	739	540	438	306	171	45	54	36	111	34	27	20	30
GCF_008064995.1_ASM806499v1_genomic.gbff	NZ_AP018517	Streptomyces rochei strain 7434AN4 chromosome	8364802	5997552	71.7	7313	5005	2989	1382	248	386	1906	1005	451	227	223	174	83	59	19	13
GCF_007750395.1_ASM775039v1_genomic.gbff	NZ_CP036281	Polystyrenella longa strain Pla110 chromosome, complete genome	6125480	3082128	50.32	4466	3866	1400	815	811	840	364	145	57	64	98	163	41	42	37	43
GCF_008386395.1_ASM838639v1_genomic.gbff	NZ_CP043761	Paenibacillus sp. 37 chromosome, complete genome	7075616	3261537	46.1	5951	4880	1548	954	1154	1224	462	119	73	139	131	510	100	72	179	159
GCF_009184865.1_ASM918486v1_genomic.gbff	NZ_CP045096	Streptomyces sp. GY16 chromosome, complete genome	10116136	7167608	70.85	8852	5755	3475	1546	326	408	2421	1271	529	314	307	253	117	89	17	30
GCF_008085775.1_ASM808577v1_genomic.gbff	NZ_CP042987	Histophilus somni strain UOC-KLM-ATR-08 chromosome, complete genome	2110729	784924	37.19	1890	1723	156	141	635	789	68	11	8	24	25	52	10	12	11	19
GCF_006777025.1_ASM677702v1_genomic.gbff	NZ_CP033608	Weissella hellenica strain 0916-4-2 chromosome, complete genome	1875603	691862	36.89	1769	1633	295	175	585	578	59	22	7	9	21	45	5	3	19	18
GCF_007362475.1_ASM736247v1_genomic.gbff	NZ_CP041687	Chryseobacterium sp. SNU WT5 chromosome, complete genome	2973614	1048437	35.26	2747	2547	339	253	1034	921	58	10	12	23	13	92	14	7	27	44
GCF_006874705.1_ASM687470v1_genomic.gbff	NZ_CP035382	Leclercia adecarboxylata strain R25 chromosome, complete genome	4741546	2675811	56.43	4384	3931	1213	657	922	1139	327	144	34	60	89	73	16	12	16	29
GCF_008369725.1_ASM836972v1_genomic.gbff	NZ_CP043611	Paenibacillus antarcticus strain KACC 11469 chromosome, complete genome	5415779	2199107	40.61	4832	3914	977	659	1064	1214	374	95	51	116	112	416	79	57	162	118
GCF_006965425.1_ASM696542v1_genomic.gbff	NZ_CP041357	Bacillus halotolerans strain F41-3 chromosome, complete genome	4144458	1813727	43.76	4145	3139	769	583	960	827	387	87	55	123	122	507	89	71	174	173
GCF_006974105.1_ASM697410v1_genomic.gbff	NZ_CP036282	Rhodoferax sediminis strain Gr-4 chromosome, complete genome	4737690	2720874	57.43	4306	3832	1934	426	493	979	262	99	26	43	94	142	51	21	17	53
GCF_006742345.1_ASM674234v1_genomic.gbff	NZ_AP019724	Bacteroides uniformis strain NBRC 113350 chromosome, complete genome	4734883	2203141	46.53	3811	3626	623	348	875	1780	79	23	8	29	19	52	4	8	20	20
GCF_008001035.1_ASM800103v1_genomic.gbff	NZ_CP042856	Salinibacterium sp. dk2585 chromosome, complete genome	2835338	1913153	67.48	2663	1969	1090	503	238	138	569	278	112	96	83	59	24	15	16	4
GCF_009176875.1_ASM917687v1_genomic.gbff	NZ_AP019545	Staphylococcus aureus strain KG-22 chromosome, complete genome	2961166	975406	32.94	2881	2435	415	283	923	814	199	35	27	76	61	204	18	23	78	85
GCF_009296145.1_ASM929614v1_genomic.gbff	NZ_CP044018	Acinetobacter indicus strain HY20 chromosome, complete genome	3094416	1418032	45.83	2881	2563	825	340	596	802	144	38	20	26	60	88	17	13	22	36
GCF_006770385.1_ASM677038v1_genomic.gbff	NZ_CP021398	Bordetella hinzii strain 14-3425 chromosome, complete genome	4885078	3273106	67	4591	4176	2628	629	446	473	247	133	41	41	32	105	63	9	14	19
GCF_007794935.1_ASM779493v1_genomic.gbff	NZ_CP042211	Helicobacter pylori strain B128 7.13 chromosome, complete genome	1675441	649881	38.79	1545	1284	395	185	481	223	95	17	20	35	23	143	23	8	36	76
GCF_008330805.1_ASM833080v1_genomic.gbff	NZ_CP021520	Neisseria meningitidis strain 11-7 chromosome, complete genome	2157444	1116828	51.77	2075	1853	468	233	492	660	81	33	8	20	20	66	12	6	16	32
GCF_008935075.1_ASM893507v1_genomic.gbff	NZ_CP044545	Pradoshia sp. D12 chromosome, complete genome	3934149	1485037	37.75	3700	2980	489	478	1051	962	270	49	49	108	64	372	67	52	122	131
GCF_008642335.1_ASM864233v1_genomic.gbff	NZ_CP029191	Streptomyces venezuelae strain ATCC 14585 chromosome, complete genome	8048154	5742260	71.35	7034	4884	3155	1185	249	295	1734	955	343	240	196	181	87	60	14	20
GCF_006740745.1_ASM674074v1_genomic.gbff	NZ_CP039546	Methylorubrum populi strain YC-XJ1 chromosome, complete genome	5395646	3742479	69.36	5006	4089	2040	1582	294	173	643	441	112	39	51	179	105	41	11	22
GCF_008693505.1_ASM869350v1_genomic.gbff	NZ_CP044091	Streptococcus agalactiae strain FDAARGOS_669 chromosome, complete genome	2065678	731884	35.43	1990	1777	242	192	580	763	87	15	11	33	28	108	11	5	52	40
GCF_008329945.1_ASM832994v1_genomic.gbff	NZ_CP035807	Spirochaeta perfilievii strain P chromosome, complete genome	3667739	1196295	32.62	3352	2740	207	253	973	1307	245	14	23	134	74	267	19	36	97	115
GCF_007833215.1_ASM783321v1_genomic.gbff	NZ_CP042239	Sphingomonas sp. XS-10 chromosome, complete genome	4154291	2722478	65.53	3905	3353	1408	1111	528	306	341	165	77	58	41	141	52	29	27	33
GCF_008330365.1_ASM833036v1_genomic.gbff	NZ_CP022945	Francisella orientalis strain FNO117 chromosome, complete genome	1862139	601445	32.3	1824	1572	123	148	609	692	85	7	7	42	29	65	11	3	14	37
GCF_007197795.1_ASM719779v1_genomic.gbff	NZ_CP041632	Geobacillus sp. E263 chromosome, complete genome	3477599	1481745	42.61	3418	2664	536	707	807	614	334	87	65	120	62	280	38	56	120	66
GCF_007954665.1_ASM795466v1_genomic.gbff	NZ_CP042390	Leuconostoc lactis strain CBA3626 chromosome, complete genome	1790249	775301	43.31	1761	1629	476	229	369	555	43	10	6	9	18	59	8	8	23	20
GCF_007844075.1_ASM784407v1_genomic.gbff	NZ_CP024951	Helicobacter pylori B128 chromosome, complete genome	1675360	649844	38.79	1542	1282	392	186	483	221	93	16	18	35	24	141	22	8	36	75
GCF_007990425.1_ASM799042v1_genomic.gbff	NZ_AP019840	Leptotrichia trevisanii strain JMUB3935 chromosome, complete genome	2903646	889749	30.64	2654	2338	61	225	1156	896	125	12	11	60	42	132	18	8	53	53
GCF_006547045.1_ASM654704v1_genomic.gbff	NZ_CP041242	Lysobacter alkalisoli strain SJ-36 chromosome, complete genome	3857091	2567288	66.56	3370	2929	1635	804	369	121	263	162	40	30	31	86	44	20	14	8
GCF_008704935.1_ASM870493v1_genomic.gbff	NZ_CP023692	Streptomyces vinaceus strain ATCC 27476 chromosome, complete genome	7673509	5550733	72.34	6844	4718	2942	1256	239	281	1691	903	401	209	178	152	60	58	8	26
GCF_007976245.1_ASM797624v1_genomic.gbff	NZ_CP017506	Mannheimia haemolytica strain 28488 chromosome, complete genome	2727499	1119562	41.05	2718	2525	71	228	1154	1072	93	19	10	30	34	51	10	7	13	21
GCF_007971225.1_ASM797122v1_genomic.gbff	NZ_CP042435	Panacibacter ginsenosidivorans strain Gsoil1550 chromosome, complete genome	5528026	2095476	37.91	4626	4323	1108	271	984	1960	100	22	7	34	37	138	22	13	50	53
GCF_008728895.1_ASM872889v1_genomic.gbff	NZ_CP044224	Mycoplasma gallisepticum strain 6/85 chromosome, complete genome	994372	313762	31.55	758	585	50	55	221	259	76	7	3	51	15	75	9	10	21	35
GCF_008153055.1_ASM815305v1_genomic.gbff	NZ_CP042816	Treponema phagedenis strain B31.4 chromosome, complete genome	3186808	1272600	39.93	2648	2285	300	206	707	1072	143	32	24	39	48	108	14	6	39	49
GCF_009184825.1_ASM918482v1_genomic.gbff	NZ_CP045085	Staphylococcus pseudintermedius strain KCTC 43135 chromosome, complete genome	2616426	985287	37.66	2396	2067	451	345	617	654	133	33	21	42	37	144	8	23	63	50
GCF_008085735.1_ASM808573v1_genomic.gbff	NZ_CP042985	Histophilus somni strain UOC-KLM-ATR-06 chromosome, complete genome	2110633	785497	37.22	1856	1711	159	129	632	791	58	10	3	23	22	45	8	7	12	18
GCF_006777065.1_ASM677706v1_genomic.gbff	NZ_CP041302	Escherichia coli strain MSHS 472 chromosome, complete genome	4782773	2418456	50.57	4475	4025	1003	633	1077	1312	329	132	31	78	88	72	19	10	12	31
GCF_006874745.1_ASM687474v1_genomic.gbff	NZ_CP040843 + NZ_CP040844	Leptospira weilii strain CUD13 chromosome I, complete sequence + Leptospira weilii strain CUD13 chromosome II, complete sequence	4265952	1747402	40.96	3763	3037	591	417	978	1051	215	57	30	79	49	396	97	35	91	173
GCF_008369765.1_ASM836976v1_genomic.gbff	NZ_CP043550	Francisella marina strain E103-15 chromosome, complete genome	2041198	672145	32.93	1948	1789	158	167	695	769	84	7	6	39	32	48	8	4	7	29
GCF_006546965.1_ASM654696v1_genomic.gbff	NZ_CP041230	Bacteroides xylanisolvens strain H207 chromosome, complete genome	6499434	2721994	41.88	5048	4862	733	461	1218	2450	68	16	11	26	15	50	5	5	11	29
GCF_006965465.1_ASM696546v1_genomic.gbff	NZ_CP041359	Escherichia coli strain U1 chromosome, complete genome	5320024	2686915	50.51	5001	4457	1093	715	1194	1455	371	154	29	104	84	85	19	13	18	35
GCF_008693685.1_ASM869368v1_genomic.gbff	NZ_CP044068 + NZ_CP044069	Vibrio vulnificus strain FDAARGOS_663 chromosome 1, complete sequence + Vibrio vulnificus strain FDAARGOS_663 chromosome 2, complete sequence	4974815	2324019	46.72	4376	3778	967	577	1029	1205	309	107	33	92	77	165	31	20	32	82
GCF_006974145.1_ASM697414v1_genomic.gbff	NZ_CP039456	Changchengzhania lutea strain SM1355 chromosome, complete genome	4130958	1437424	34.8	3645	3340	568	241	1085	1446	77	17	7	28	25	151	25	11	46	69
GCF_008727435.1_ASM872743v1_genomic.gbff	NZ_CP044169	Campylobacter jejuni strain AR-0414 chromosome, complete genome	1714574	520462	30.36	1699	1472	120	135	835	382	78	8	7	31	32	118	19	2	31	66
GCF_008843165.1_ASM884316v1_genomic.gbff	NZ_CP044427	Ornithinimicrobium pratense strain W204 chromosome, complete genome	3539411	2505621	70.79	3198	2209	1121	737	80	271	836	435	258	71	72	41	19	18	1	3
GCF_008330845.1_ASM833084v1_genomic.gbff	NZ_CP021522	Neisseria meningitidis strain 06-178 chromosome, complete genome	2167920	1120667	51.69	2090	1869	472	234	496	667	81	34	8	19	20	61	13	5	13	30
GCF_007833935.1_ASM783393v1_genomic.gbff	NZ_CP041207	Mycobacterium tuberculosis strain MT-0080 chromosome, complete genome	4426525	2904437	65.61	4061	2497	1001	850	343	303	1338	513	368	226	231	166	35	71	34	26
GCF_008642375.1_ASM864237v1_genomic.gbff	NZ_CP029194	Streptomyces venezuelae strain ATCC 15068 chromosome, complete genome	8558202	6155363	71.92	7601	5155	3310	1343	228	274	1990	1118	420	243	209	210	93	62	24	31
GCF_007858515.1_ASM785851v1_genomic.gbff	NZ_CP041664	Mycoplasma anserisalpingitidis strain MYCAV177 chromosome, complete genome	908787	242792	26.72	744	694	41	29	279	345	13	3	2	3	5	23	1	0	11	11
GCF_007292115.1_ASM729211v1_genomic.gbff	NZ_CP041657	Lacticaseibacillus paracasei strain CBA3611 chromosome, complete genome	3035735	1407119	46.35	2884	2381	808	455	539	579	234	87	31	41	75	247	58	30	54	105
GCF_006740705.1_ASM674070v1_genomic.gbff	NZ_CP035485	Salicibibacter halophilus strain NKC3-5 chromosome, complete genome	3754174	1722155	45.87	3706	2918	753	606	891	668	339	84	79	86	90	367	57	65	111	134
GCF_008693545.1_ASM869354v1_genomic.gbff	NZ_CP044059	Bordetella hinzii strain FDAARGOS_621 chromosome, complete genome	4860452	3262922	67.13	4485	4089	2586	597	438	468	229	127	35	36	31	100	56	8	15	21
GCF_006741505.1_ASM674150v1_genomic.gbff	NZ_AP019692	Salmonella enterica subsp. enterica serovar Senftenberg strain SL180013 chromosome, complete genome	4980580	2602316	52.25	4718	4209	1116	634	1111	1348	352	130	44	78	100	88	14	9	17	48
GCF_007814725.1_ASM781472v1_genomic.gbff	NZ_CP031277	Staphylococcus hominis strain 19A chromosome, complete genome	2202898	696728	31.63	2085	1788	243	192	689	664	108	16	9	48	35	148	11	16	65	56
GCF_009177095.1_ASM917709v1_genomic.gbff	NZ_AP021861	Lacipirellula parvula strain PX69 chromosome, complete genome	6922258	4272934	61.73	5412	4605	2143	1143	700	619	534	305	57	97	75	212	71	51	43	47
GCF_007980285.1_ASM798028v1_genomic.gbff	NZ_CP017530	Mannheimia haemolytica strain 1532 chromosome, complete genome	2644838	1084061	40.99	2601	2410	71	212	1086	1041	90	17	9	31	33	46	9	7	12	18
GCF_007814015.1_ASM781401v1_genomic.gbff	NZ_CP031266	Staphylococcus agnetis strain 12B chromosome, complete genome	2345021	841126	35.87	2232	1913	387	274	572	680	146	29	15	49	53	130	16	18	47	49
GCF_008931805.1_ASM893180v1_genomic.gbff	NZ_CP044399	Moritella marina ATCC 15381 strain MP-1 chromosome, complete genome	4734363	1927317	40.71	4056	3634	764	439	1193	1238	243	66	9	80	88	137	35	11	30	61
GCF_009176665.1_ASM917666v1_genomic.gbff	NZ_AP021854	Bradyrhizobium sp. SG09 chromosome, complete genome	8442078	5387013	63.81	7740	6604	3239	1822	1090	453	711	400	111	108	92	279	109	46	62	62
GCF_007954425.1_ASM795442v1_genomic.gbff	NZ_CP042345	Novosphingobium ginsenosidimutans strain FW-6 chromosome, complete genome	3118872	2004619	64.27	3043	2610	1147	765	486	212	257	111	58	52	36	109	56	20	13	20
GCF_007980145.1_ASM798014v1_genomic.gbff	NZ_CP017529	Mannheimia haemolytica strain 1560 chromosome, complete genome	2661933	1091236	40.99	2624	2433	73	212	1097	1051	89	17	9	30	33	50	10	7	12	21
GCF_008064855.1_ASM806485v1_genomic.gbff	NZ_CP042941	Atlantibacter hermannii strain ATCC 33651 chromosome, complete genome	4315318	2344598	54.33	3888	3492	1069	573	809	1041	288	123	28	52	85	66	17	9	11	29
GCF_008245145.1_ASM824514v1_genomic.gbff	NZ_CP041643	Olivibacter sp. LS-1 chromosome, complete genome	6421661	2642048	41.14	5284	4982	967	516	1427	2072	124	28	18	53	25	126	18	10	25	73
GCF_008705195.1_ASM870519v1_genomic.gbff	NZ_CP044028	Proteus mirabilis strain K817 chromosome, complete genome	4017079	1555770	38.73	3631	3304	592	372	976	1364	202	57	19	58	68	66	9	6	10	41
GCF_008244865.1_ASM824486v1_genomic.gbff	NZ_CP043419	Acinetobacter baumannii strain 11A1213CRGN064 chromosome, complete genome	3935331	1536569	39.05	3667	3349	847	328	983	1191	190	56	21	52	61	83	26	6	15	36
GCF_008001235.1_ASM800123v1_genomic.gbff	NZ_CP040751	Desulfovibrio sp. IOR2 chromosome, complete genome	3886744	2349689	60.45	3572	3250	1653	344	696	557	206	112	18	45	31	75	29	4	19	23
GCF_008727675.1_ASM872767v1_genomic.gbff	NZ_CP044133	Bacillus velezensis strain FJAT-46737 chromosome, complete genome	3995978	1858071	46.5	3817	2956	813	540	864	739	368	85	44	120	119	444	86	74	141	143
GCF_008831525.1_ASM883152v1_genomic.gbff	NZ_CP044497	Haemophilus influenzae strain PittGG chromosome, complete genome	1887343	717435	38.01	1788	1686	52	147	709	778	50	15	1	14	20	34	5	4	10	15
GCF_008704395.1_ASM870439v1_genomic.gbff	NZ_CP023695	Streptomyces alboniger strain ATCC 12461 chromosome, complete genome	7962786	5666382	71.16	6827	4711	2934	1193	247	337	1710	919	346	252	193	188	88	65	17	18
GCF_008728915.1_ASM872891v1_genomic.gbff	NZ_CP044225	Mycoplasma gallisepticum strain ts-11 chromosome, complete genome	963058	302274	31.39	747	580	48	56	210	266	68	5	3	42	18	81	11	13	22	35
GCF_008693705.1_ASM869370v1_genomic.gbff	NZ_CP044060	Aeromonas veronii strain FDAARGOS_632 chromosome, complete genome	4559061	2683519	58.86	4027	3679	1414	882	567	816	226	104	28	44	50	100	30	14	25	31
GCF_008931325.1_ASM893132v1_genomic.gbff	NZ_CP042566	Enterobacter hormaechei strain C44 chromosome, complete genome	4714649	2618850	55.55	4353	3905	1180	638	932	1155	329	144	38	56	91	68	17	9	10	32
GCF_008033135.1_ASM803313v1_genomic.gbff	NZ_CP041335	Chitinolyticbacter meiyuanensis strain SYBC-H1 chromosome, complete genome	4325960	2748281	63.53	4091	3653	2194	776	434	249	286	179	45	35	27	85	39	15	11	20
GCF_009193325.2_ASM919332v2_genomic.gbff	NZ_CP059856	Bacteroides zhangwenhongi strain HF-5287 chromosome, complete genome	5244518	2239270	42.7	4061	3911	547	385	1013	1966	65	23	4	21	17	31	6	7	10	8
GCF_008705255.1_ASM870525v1_genomic.gbff	NZ_CP029195	Streptomyces venezuelae strain ATCC 10595 chromosome, complete genome	7871480	5709553	72.53	6873	4604	2993	1160	201	250	1931	1067	443	222	199	160	74	54	11	21
GCF_009035845.1_ASM903584v1_genomic.gbff	NZ_CP045110	Acinetobacter baumannii strain ATCC 19606 chromosome, complete genome	3981941	1559736	39.17	3702	3407	885	332	989	1201	202	60	20	54	68	69	20	5	15	29
GCF_007964805.1_ASM796480v1_genomic.gbff	NZ_CP017545	Mannheimia haemolytica strain 1367 chromosome, complete genome	2649758	1090023	41.14	2590	2422	76	212	1108	1026	82	18	7	30	27	44	7	6	11	20
GCF_007858495.1_ASM785849v1_genomic.gbff	NZ_CP041663	Mycoplasma anserisalpingitidis strain MYCAV93 chromosome, complete genome	919993	245504	26.69	735	682	40	26	274	342	23	3	3	9	8	18	1	1	12	4
GCF_009301415.1_ASM930141v1_genomic.gbff	NZ_CP045072 + NZ_CP045073	Paracoccus kondratievae strain BJQ0001 chromosome 1, complete sequence + Paracoccus kondratievae strain BJQ0001 chromosome 2, complete sequence	3768791	2368276	62.84	3724	3350	1627	956	527	240	205	95	48	30	32	91	26	15	28	22
GCF_009036045.1_ASM903604v1_genomic.gbff	NZ_CP045012	Enterococcus faecium strain LAC7.2 chromosome, complete genome	2625745	1004548	38.26	2455	2134	377	350	821	586	161	36	20	57	48	143	20	14	53	56
GCF_008619415.1_ASM861941v1_genomic.gbff	NZ_AP020313	Staphylococcus aureus strain KUH140046 chromosome, complete genome	2825163	926072	32.78	2724	2274	373	264	859	778	192	33	22	75	62	216	17	25	78	96
GCF_008807975.1_ASM880797v1_genomic.gbff	NZ_CP032673	Listeria monocytogenes strain 52330 chromosome, complete genome	2871995	1095712	38.15	2806	2256	344	358	995	559	243	55	19	105	64	286	33	33	84	136
GCF_008370835.2_ASM837083v2_genomic.gbff	NZ_CP043403	Xanthomonas oryzae pv. oryzicola strain GX01 chromosome, complete genome	4793207	3069130	64.03	4112	3318	1776	830	449	263	433	205	76	69	83	147	54	44	26	23
GCF_007974125.1_ASM797412v1_genomic.gbff	NZ_CP017493	Mannheimia haemolytica strain 38120 chromosome, complete genome	2591109	1066312	41.15	2512	2348	79	203	1073	993	81	17	7	29	28	44	7	6	11	20
GCF_009362935.1_ASM936293v1_genomic.gbff	NZ_CP045240	Limosilactobacillus vaginalis strain LV515 chromosome, complete genome	1894710	768009	40.53	1800	1519	184	205	735	395	137	27	22	50	38	99	14	11	36	38
GCF_008728715.1_ASM872871v1_genomic.gbff	NZ_CP041723	Staphylococcus lugdunensis strain SL29 chromosome, complete genome	2660394	901425	33.88	2463	2061	351	242	730	738	186	38	22	72	54	175	12	26	82	55
GCF_007922655.1_ASM792265v1_genomic.gbff	NZ_CP041623	Escherichia coli O157:H7 strain ATCC 43888 chromosome, complete genome	5375715	2713696	50.48	5132	4567	1096	771	1238	1462	388	141	39	94	114	89	24	11	20	34
GCF_006738645.1_ASM673864v1_genomic.gbff	NZ_AP019700	Stella humosa strain ATCC 43930 chromosome, complete genome	5832650	4074009	69.85	5474	4659	2350	1723	436	150	504	280	142	61	21	205	109	34	38	24
GCF_007971685.1_ASM797168v1_genomic.gbff	NZ_CP042446	Wolbachia pipientis strain wMel_N25 chromosome, complete genome	1267781	446697	35.23	1241	1041	121	134	314	472	99	8	12	43	36	51	5	6	13	27
GCF_009036385.1_ASM903638v1_genomic.gbff	NZ_CP044262	Campylobacter armoricus strain CA639 chromosome, complete genome	1688169	480682	28.47	1628	1392	101	118	752	421	58	3	3	36	16	121	18	5	44	54
GCF_008693905.1_ASM869390v1_genomic.gbff	NZ_CP044107	Enterobacter hormaechei strain FDAARGOS_642 chromosome, complete genome	4698106	2611678	55.59	4311	3872	1186	627	905	1154	325	144	36	56	89	69	17	9	11	32
GCF_008462425.1_ASM846242v1_genomic.gbff	NZ_CP043539	Escherichia coli O157 strain Al Ain chromosome, complete genome	5444610	2751248	50.53	5256	4667	1118	788	1271	1490	404	141	41	105	117	87	24	11	18	34
GCF_007833575.1_ASM783357v1_genomic.gbff	NZ_CP030072	Klebsiella pneumoniae strain DA12090 chromosome, complete genome	5311952	3052119	57.46	5027	4506	1352	844	1006	1304	388	151	62	75	100	102	27	14	21	40
GCF_008330405.1_ASM833040v1_genomic.gbff	NZ_CP022947	Francisella orientalis strain FNO137 chromosome, complete genome	1862215	601477	32.3	1815	1570	124	149	608	689	87	7	7	41	32	57	10	3	12	32
GCF_008630935.1_ASM863093v1_genomic.gbff	NZ_CP043908	Thermodesulfobacterium sp. TA1 chromosome, complete genome	1829881	666455	36.42	1795	1557	218	361	354	624	91	7	27	39	18	110	29	20	18	43
GCF_008931605.1_ASM893160v1_genomic.gbff	NZ_CP042545	Klebsiella michiganensis strain C52 chromosome, complete genome	5876662	3298683	56.13	5371	4854	1345	899	1137	1473	353	156	47	66	84	98	27	10	20	41
GCF_008642415.1_ASM864241v1_genomic.gbff	NZ_CP040269	Escherichia coli strain 1500 chromosome, complete genome	4736377	2403286	50.74	4428	3993	1002	640	1092	1259	323	127	32	79	85	76	18	12	16	30
GCF_008926145.1_ASM892614v1_genomic.gbff	NZ_CP032797	Escherichia coli strain ERL06-2497 chromosome, complete genome	5504769	2781765	50.53	5331	4748	1133	815	1289	1511	400	138	42	101	119	92	25	13	19	35
GCF_006542745.1_6CPBBH3_genomic.gbff	NZ_AP019739	Alistipes communis strain 6CPBBH3 chromosome, complete genome	3302129	1927525	58.37	2729	2526	607	488	386	1045	70	34	11	12	13	68	9	17	18	24
GCF_008931135.1_ASM893113v1_genomic.gbff	NZ_CP032808	Escherichia coli strain ERL04-3476 chromosome, complete genome	5573120	2814790	50.51	5386	4785	1140	832	1285	1528	402	141	38	105	118	95	25	13	21	36
GCF_007475525.1_ASM747552v1_genomic.gbff	NZ_CP037899	Methylacidiphilum kamchatkense Kam1 chromosome, complete genome	2202032	888202	40.34	1962	1689	307	223	479	680	148	19	15	56	58	81	15	15	28	23
GCF_008632615.1_ASM863261v1_genomic.gbff	NZ_CP043939	Lactobacillus nenjiangensis strain SH-Y15 chromosome, complete genome	2207094	858843	38.91	2147	1805	384	225	651	545	105	26	12	35	32	167	23	17	58	69
GCF_008065455.1_ASM806545v1_genomic.gbff	NZ_CP042350	Escherichia coli strain RM10410 chromosome, complete genome	5227472	2642466	50.55	4987	4405	1066	795	1160	1384	359	144	36	93	86	78	18	11	15	34
GCF_007113665.2_ASM711366v2_genomic.gbff	NZ_CP041607	Streptomyces sp. S1D4-14 chromosome, complete genome	11723552	8233960	70.23	10422	7049	4286	1875	411	477	2674	1403	566	366	339	276	123	96	29	28
GCF_007855915.1_ASM785591v1_genomic.gbff	NZ_CP042251	Geobacillus thermoleovorans strain ARTRW1 chromosome, complete genome	3595045	1879370	52.28	3486	2786	759	1054	558	415	365	137	92	77	59	255	53	64	91	47
GCF_009363015.1_ASM936301v1_genomic.gbff	NZ_CP045222	Achromobacter xylosoxidans strain DN002 chromosome, complete genome	5943204	3906072	65.72	5425	4887	3098	725	620	444	320	205	36	41	38	141	67	21	21	32
GCF_007197815.1_ASM719781v1_genomic.gbff	NZ_CP041644	Klebsiella pneumoniae strain NKU_Kleb8A7 chromosome, complete genome	5342084	3069555	57.46	5077	4538	1360	850	998	1330	399	157	59	82	101	108	30	19	19	40
GCF_007978365.1_ASM797836v1_genomic.gbff	NZ_CP017518	Mannheimia haemolytica strain 22604 chromosome, complete genome	2591830	1066625	41.15	2518	2349	79	203	1073	994	81	17	7	29	28	47	7	6	12	22
GCF_008704575.1_ASM870457v1_genomic.gbff	NZ_CP023703	Streptomyces galilaeus strain ATCC 14969 chromosome, complete genome	7756194	5541034	71.44	6855	4705	2920	1238	236	311	1822	997	381	230	214	138	67	47	10	14
GCF_008124265.1_ASM812426v1_genomic.gbff	NZ_CP043201	Escherichia coli O16:H48 strain PG20180059 chromosome, complete genome	4656146	2364082	50.77	4407	3920	1001	631	1062	1226	329	127	31	91	80	76	18	12	14	32
GCF_006971245.1_ASM697124v1_genomic.gbff	NZ_CP035640	Corynebacterium pseudotuberculosis strain OVID04 chromosome, complete genome	2337545	1219769	52.18	2032	1557	652	195	309	401	405	148	50	108	99	60	21	12	12	15
GCF_008619595.1_ASM861959v1_genomic.gbff	NZ_AP020315	Staphylococcus aureus strain KUH140087 chromosome, complete genome	2761631	895326	32.42	2562	2171	355	261	819	736	178	30	29	68	51	167	13	18	66	70
GCF_007843535.1_ASM784353v1_genomic.gbff	NZ_CP024946	Helicobacter pylori strain B147 chromosome, complete genome	1631093	634504	38.9	1502	1239	366	192	467	214	102	14	20	38	30	125	23	7	28	67
GCF_006575665.1_ASM657566v1_genomic.gbff	NZ_CP041253	Echinicola sp. LN3S3 chromosome, complete genome	5550304	2440540	43.97	4229	3892	1050	403	985	1454	124	27	17	51	29	163	36	14	43	70
GCF_007923125.1_ASM792312v1_genomic.gbff	NZ_CP035301	Salmonella enterica subsp. enterica strain ST1539 chromosome, complete genome	4905039	2557780	52.15	4641	4149	1059	638	1122	1330	352	132	44	78	98	90	15	14	22	39
GCF_007814385.1_ASM781438v1_genomic.gbff	NZ_CP031271	Staphylococcus caprae strain 26D chromosome, complete genome	2662916	896431	33.66	2526	2163	382	293	801	687	165	29	15	67	54	165	19	17	69	60
GCF_007965585.1_ASM796558v1_genomic.gbff	NZ_CP017549	Mannheimia haemolytica strain 1318 chromosome, complete genome	2691220	1104694	41.05	2656	2465	71	216	1123	1055	95	21	12	28	34	50	9	7	13	21
GCF_007990635.1_ASM799063v1_genomic.gbff	NZ_AP019846	Leptotrichia hongkongensis strain JMUB5056 chromosome, complete genome	2261073	675095	29.86	2102	1869	36	178	934	721	83	8	5	40	30	113	13	10	45	45
GCF_009177305.1_ASM917730v1_genomic.gbff	NZ_AP019664	Cutibacterium acnes strain TP-CU389 chromosome, complete genome	2494387	1497156	60.02	2360	1776	850	446	226	254	455	154	101	96	104	91	28	22	24	17
GCF_007752135.1_ASM775213v1_genomic.gbff	NZ_CP036298	Aureliella helgolandensis strain Q31a chromosome, complete genome	8439957	4665506	55.28	5948	4896	1933	1123	1053	787	637	253	92	167	125	307	89	76	81	61
GCF_007976765.1_ASM797676v1_genomic.gbff	NZ_CP017509	Mannheimia haemolytica strain 28226 chromosome, complete genome	2559915	1053049	41.14	2460	2298	79	197	1042	980	80	17	6	29	28	41	6	6	9	20
GCF_008728695.1_ASM872869v1_genomic.gbff	NZ_CP041373	Klebsiella pneumoniae strain KP58 chromosome, complete genome	5483867	3144462	57.34	5287	4704	1432	876	1039	1357	429	161	73	88	107	110	32	16	21	41
GCF_008330585.1_ASM833058v1_genomic.gbff	NZ_CP031886	Staphylococcus aureus strain CFSAN082783 chromosome, complete genome	2749000	906673	32.98	2642	2224	365	258	837	764	188	38	19	76	55	194	19	26	69	80
GCF_008275125.1_ASM827512v1_genomic.gbff	NZ_CP043473	Chromobacterium paludis strain IIBBL 257-1 chromosome, complete genome	4279774	2723234	63.63	3966	3613	1986	700	554	373	176	85	31	33	27	108	44	24	18	22
GCF_008693885.1_ASM869388v1_genomic.gbff	NZ_CP044083	Klebsiella aerogenes strain FDAARGOS_641 chromosome, complete genome	5286332	2899566	54.85	4879	4400	1246	783	1056	1315	337	155	39	65	78	88	22	5	16	45
GCF_007973825.1_ASM797382v1_genomic.gbff	NZ_CP017487	Mannheimia haemolytica strain 39382 chromosome, complete genome	2594327	1067633	41.15	2518	2352	81	204	1071	996	80	17	6	29	28	46	7	6	11	22
GCF_008931785.1_ASM893178v1_genomic.gbff	NZ_CP043766	Enterobacter hormaechei strain EB_P9_L5_03.19 chromosome, complete genome	4951899	2742063	55.37	4647	4162	1271	669	993	1229	353	156	38	62	97	71	18	14	8	31
GCF_008274805.1_ASM827480v1_genomic.gbff	NZ_CP022579	Oryzomicrobium terrae strain TPP412 chromosome, complete genome	3526415	2331238	66.11	3126	2778	1865	403	315	195	199	128	30	19	22	54	18	15	12	9
GCF_008086325.1_ASM808632v1_genomic.gbff	NZ_CP042994	Acinetobacter nosocomialis strain J1A chromosome, complete genome	3869975	1500006	38.76	3569	3175	786	330	925	1134	231	55	33	67	76	98	17	10	23	48
GCF_008761675.1_ASM876167v1_genomic.gbff	NZ_CP044345	Mycobacterium tuberculosis strain L chromosome, complete genome	4416671	2898004	65.62	4076	2479	991	851	348	289	1357	504	388	233	232	176	37	71	39	29
GCF_009183365.2_ASM918336v2_genomic.gbff	NZ_CP068230	Shewanella algae strain CECT 5071 chromosome, complete genome	4924764	2612704	53.05	4263	3729	923	805	881	1120	296	75	39	112	70	163	59	14	38	52
GCF_008807015.1_ASM880701v1_genomic.gbff	NZ_CP031700	Neisseria zalophi strain ATCC BAA-2455 chromosome, complete genome	2423693	1080039	44.56	2192	2020	497	171	496	856	59	18	5	11	25	30	3	4	7	16
GCF_008124025.1_ASM812402v1_genomic.gbff	NZ_CP043226	Enterobacter hormaechei strain PG20180049 chromosome, complete genome	4635256	2575045	55.55	4277	3847	1164	613	924	1146	314	138	32	52	92	62	14	9	8	31
GCF_008931445.1_ASM893144v1_genomic.gbff	NZ_CP042505	Leclercia adecarboxylata strain E1 chromosome, complete genome	4772356	2652901	55.59	4360	3893	1176	650	925	1142	324	133	37	62	92	79	18	11	19	31
GCF_008694005.1_ASM869400v1_genomic.gbff	NZ_CP044093	Streptococcus pyogenes strain FDAARGOS_668 chromosome, complete genome	1837758	708217	38.54	1727	1546	299	219	497	531	82	16	14	29	23	78	19	10	25	24
GCF_008926305.1_ASM892630v1_genomic.gbff	NZ_CP032805	Escherichia coli strain ERL05-0623 chromosome, complete genome	5390258	2721865	50.5	5168	4605	1101	776	1250	1478	383	134	41	98	110	93	24	13	21	35
GCF_008727115.1_ASM872711v1_genomic.gbff	NZ_CP044131	Comamonas testosteroni strain NFYY023 chromosome, complete genome	4136480	2458435	59.43	3716	3366	1929	433	463	541	204	81	25	35	63	92	30	17	16	29
GCF_007410625.1_ASM741062v1_genomic.gbff	NZ_CP040625	Staphylococcus aureus strain JKD6004-DR chromosome, complete genome	2938218	965923	32.87	2855	2394	402	274	920	797	197	32	21	78	66	222	17	30	79	96
GCF_008000755.1_ASM800075v1_genomic.gbff	NZ_CP041690	Youhaiella tibetensis strain fig4 chromosome, complete genome	4430734	2871202	64.8	4310	3636	1614	908	785	329	346	188	51	73	34	251	79	48	72	52
GCF_008932245.1_ASM893224v1_genomic.gbff	NZ_CP034909 + NZ_CP034910	Ensifer alkalisoli strain YIC4027 chromosome 1, complete sequence + Ensifer alkalisoli strain YIC4027 chromosome 2, complete sequence	5672009	3543300	62.47	5243	4656	2014	1310	932	400	311	163	62	52	34	178	71	25	50	32
GCF_008632455.1_ASM863245v1_genomic.gbff	NZ_CP043929	Methylomonas rhizoryzae strain GJ1 chromosome, complete genome	4554005	2444085	53.67	3973	3500	1357	533	667	943	241	105	37	41	58	144	48	17	36	43
GCF_007113425.2_ASM711342v2_genomic.gbff	NZ_CP041610	Streptomyces sp. RLB3-17 chromosome, complete genome	12022941	8440702	70.2	10749	7217	4382	1926	414	495	2773	1467	569	375	362	297	129	110	29	29
GCF_007637635.1_ASM763763v1_genomic.gbff	NZ_CP041944	Lacticaseibacillus paracasei strain NJ chromosome, complete genome	3083412	1430691	46.4	2869	2363	837	441	546	539	223	79	30	44	70	245	59	30	60	96
GCF_006575625.1_ASM657562v1_genomic.gbff	NZ_CP041257	Enterococcus faecium strain 515 chromosome, complete genome	2766162	1053764	38.09	2591	2220	376	366	845	633	181	36	26	69	50	159	22	16	54	67
GCF_007724625.1_ASM772462v1_genomic.gbff	NZ_CP042164 + NZ_CP042165 + NZ_CP042166	Burkholderia contaminans strain ZCC chromosome 1, complete sequence + Burkholderia contaminans strain ZCC chromosome 2, complete sequence + Burkholderia contaminans strain ZCC chromosome 3, complete sequence	8690682	5755985	66.23	7729	6882	3814	1830	786	452	518	351	62	55	50	194	81	32	40	41
GCF_009295945.1_ASM929594v1_genomic.gbff	NZ_CP045149	Yersinia pestis strain SCPM-O-DNA-18 (I-3113) chromosome, complete genome	4546217	2163073	47.58	3954	3475	887	550	862	1176	329	144	31	70	84	93	21	9	24	39
GCF_007559085.1_ASM755908v1_genomic.gbff	NZ_CP041771	Pseudomonas aeruginosa strain A681 chromosome, complete genome	6616247	4380086	66.2	6121	5474	3202	1239	637	396	512	261	95	75	81	103	56	18	11	18
GCF_007632255.1_ASM763225v1_genomic.gbff	NZ_CP041925	Klebsiella aerogenes strain Ka37751 chromosome, complete genome	5183422	2854109	55.06	4782	4328	1221	781	1022	1304	328	152	38	61	77	88	20	6	15	47
GCF_009177345.1_ASM917734v1_genomic.gbff	NZ_AP019684	Xanthomonas campestris pv. campestris strain MAFF302021 chromosome, complete genome	5048651	3286254	65.09	4271	3604	1996	926	454	228	428	226	71	62	69	133	54	31	26	22
GCF_008330605.1_ASM833060v1_genomic.gbff	NZ_CP043484	Enterococcus faecium strain DMEA02 chromosome, complete genome	2573925	990868	38.5	2375	2067	356	328	806	577	151	37	24	48	42	140	18	12	54	56
GCF_007833775.1_ASM783377v1_genomic.gbff	NZ_CP032304	Salmonella enterica subsp. enterica serovar Braenderup strain FORC93 chromosome, complete genome	4704113	2460368	52.3	4392	3929	1016	589	1051	1273	332	125	45	67	95	85	14	13	20	38
GCF_008806975.1_ASM880697v1_genomic.gbff	NZ_CP031728	Cellvibrio sp. KY-GH-1 chromosome, complete genome	5762391	2759436	47.89	4775	4193	1186	434	898	1675	328	111	35	63	119	151	33	22	49	47
GCF_009036245.1_ASM903624v1_genomic.gbff	NZ_CP027986	Enterobacter sichuanensis strain SGAir0282 chromosome, complete genome	4711389	2616972	55.55	4383	3936	1188	661	918	1169	328	158	30	57	83	70	20	10	12	28
GCF_006542705.1_Aond_2.0_genomic.gbff	NZ_AP019737	Alistipes onderdonkii subsp. vulgaris strain 5CPYCFAH4 chromosome, complete genome	3312673	1920494	57.97	2756	2590	614	386	457	1133	58	19	17	12	10	56	7	15	20	14
GCF_009184665.1_ASM918466v1_genomic.gbff	NZ_CP045033	Lactobacillus kefiranofaciens subsp. kefiranofaciens strain LKK75 chromosome, complete genome	2316165	865767	37.38	2218	1865	222	187	750	706	110	18	12	50	30	179	21	18	52	88
GCF_009017495.1_ASM901749v1_genomic.gbff	NZ_CP044990	Deinococcus sp. AJ005 chromosome, complete genome	3380712	2169550	64.17	3186	2606	1431	392	301	482	372	173	67	55	77	105	46	15	12	32
GCF_009191525.1_ASM919152v1_genomic.gbff	NZ_CP028807 + NZ_CP028808 + NZ_CP028809	Burkholderia contaminans strain SK875 chromosome SK875-1, complete sequence + Burkholderia contaminans strain SK875 chromosome SK875-2, complete sequence + Burkholderia contaminans strain SK875 chromosome SK875-3, complete sequence	8395084	5575213	66.41	7443	6674	3710	1787	752	425	481	330	53	55	43	184	79	30	37	38
GCF_008926085.1_ASM892608v1_genomic.gbff	NZ_CP032791	Escherichia coli strain NZRM4165 chromosome, complete genome	5414190	2735357	50.52	5190	4621	1101	787	1254	1479	387	140	38	98	111	91	24	13	18	36
GCF_008153205.1_ASM815320v1_genomic.gbff	NZ_CP042817	Treponema phagedenis strain B36.5 chromosome, complete genome	3708782	1481814	39.95	3251	2787	351	248	952	1236	195	37	26	59	73	143	14	10	49	70
GCF_006711245.1_ASM671124v1_genomic.gbff	NZ_CP041129	Serratia marcescens strain WVU-006 chromosome, complete genome	5233072	3115607	59.54	4829	4369	1568	921	794	1086	317	129	40	67	81	98	24	10	20	44
GCF_008274845.1_ASM827484v1_genomic.gbff	NZ_CP030931	Exiguobacterium acetylicum strain AMCC 101217 chromosome, complete genome	3157619	1498840	47.47	3164	2772	974	750	493	555	200	92	23	49	36	143	33	30	39	41
GCF_007923985.1_ASM792398v1_genomic.gbff	NZ_CP034597	Mycoplasma hyopneumoniae strain F7.2C chromosome, complete genome	894983	255739	28.57	674	581	12	46	306	217	21	2	2	10	7	35	6	3	10	16
GCF_008761635.1_ASM876163v1_genomic.gbff	NZ_CP044344	Nocardioides cynanchi strain SB3-45 chromosome, complete genome	3998545	2863094	71.6	3857	2569	1553	900	64	52	1095	617	282	92	104	61	30	24	5	2
GCF_006716515.1_ASM671651v1_genomic.gbff	NZ_CP041199	Ureaplasma parvum strain 106 chromosome, complete genome	741809	189417	25.53	585	536	36	27	181	292	20	3	3	7	7	21	3	0	8	10
GCF_008807055.1_ASM880705v1_genomic.gbff	NZ_CP032743	Acinetobacter baumannii strain C25 chromosome, complete genome	3949489	1541297	39.03	3675	3286	805	343	980	1158	223	59	33	60	71	105	21	9	25	50
GCF_007979365.1_ASM797936v1_genomic.gbff	NZ_CP017524	Mannheimia haemolytica strain 1576 chromosome, complete genome	2732072	1122031	41.07	2707	2518	79	229	1144	1066	86	19	8	27	32	52	10	6	14	22
GCF_008124065.1_ASM812406v1_genomic.gbff	NZ_CP043214	Salmonella enterica subsp. enterica serovar Heidelberg strain SL-312 chromosome, complete genome	4751368	2479823	52.19	4465	3996	1038	598	1073	1287	328	124	41	65	98	91	13	14	23	41
GCF_008931405.1_ASM893140v1_genomic.gbff	NZ_CP042488	Enterobacter hormaechei strain C15 chromosome, complete genome	4780403	2642627	55.28	4436	3973	1207	640	948	1178	332	142	37	63	90	67	13	10	11	33
GCF_008824145.1_ASM882414v1_genomic.gbff	NZ_CP044407	Actinomadura sp. WMMB 499 strain WMMB499 chromosome, complete genome	9187113	6721713	73.16	8314	5689	3002	2007	402	278	2055	1094	530	230	201	240	102	98	16	24
GCF_008694045.1_ASM869404v1_genomic.gbff	NZ_CP044121	Raoultella planticola strain S25 chromosome, complete genome	5474091	3061035	55.92	4988	4492	1315	865	966	1346	351	134	48	81	88	88	20	9	18	41
GCF_008807395.1_ASM880739v1_genomic.gbff	NZ_CP043320	Pseudomonas sp. C27(2019) chromosome, complete genome	3217366	1562360	48.56	2902	2559	882	279	506	892	202	73	13	51	65	84	23	5	18	38
GCF_008727155.1_ASM872715v1_genomic.gbff	NZ_CP044143	Escherichia coli O157 strain AR-0429 chromosome, complete genome	5492765	2773787	50.5	5274	4695	1117	809	1270	1499	391	136	37	101	117	95	25	13	19	38
GCF_007362295.1_ASM736229v1_genomic.gbff	NZ_CP041695	Nocardia otitidiscaviarum strain NEB252 chromosome, complete genome	7687583	5308663	69.06	6864	4868	2349	1427	456	636	1583	757	425	181	220	156	44	61	29	22
GCF_007221455.1_ASM722145v1_genomic.gbff	NZ_CP032055	Acinetobacter baumannii strain A320 (RUH134) chromosome, complete genome	3896541	1528666	39.23	3569	3271	844	325	947	1155	194	57	21	53	63	76	21	5	17	33
GCF_008632415.1_ASM863241v1_genomic.gbff	NZ_CP043932	Klebsiella pneumoniae strain 555 chromosome, complete genome	5278199	3034545	57.49	5026	4487	1357	825	996	1309	394	153	64	79	98	109	24	21	24	40
GCF_006969105.1_ASM696910v1_genomic.gbff	NZ_CP030266	Mycoplasma capricolum subsp. capripneumoniae strain JF6037 chromosome, complete genome	1017178	240673	23.66	863	805	24	45	292	444	20	2	4	7	7	15	0	0	8	7
GCF_008807935.1_ASM880793v1_genomic.gbff	NZ_CP032671	Listeria monocytogenes strain 52859 chromosome, complete genome	3019461	1146262	37.96	2942	2375	350	390	1051	584	246	53	16	101	76	299	36	28	99	136
GCF_008041975.1_ASM804197v1_genomic.gbff	NZ_CP042929	Bacillus cereus strain G1-1 chromosome, complete genome	5544716	1960026	35.35	5526	4585	706	619	1545	1715	440	74	62	156	148	439	54	41	167	177
GCF_008728495.1_ASM872849v1_genomic.gbff	NZ_CP044257	Salmonella enterica strain CFSAN096147 chromosome, complete genome	4757321	2480428	52.14	4474	3990	1027	594	1076	1293	330	123	43	69	95	88	13	13	19	43
GCF_008330785.1_ASM833078v1_genomic.gbff	NZ_CP021519	Neisseria meningitidis strain 11-14 chromosome, complete genome	2156539	1116062	51.75	2080	1864	473	233	492	666	80	33	8	19	20	57	11	4	13	29
GCF_007975365.1_ASM797536v1_genomic.gbff	NZ_CP017502	Mannheimia haemolytica strain 32852 chromosome, complete genome	2583293	1062378	41.12	2501	2338	76	203	1059	1000	79	18	6	28	27	42	7	6	10	19
GCF_007726495.1_ASM772649v1_genomic.gbff	NZ_CP042043	Staphylococcus aureus strain B2-15A chromosome, complete genome	2806828	922330	32.86	2707	2296	372	288	851	785	183	33	22	72	56	197	18	22	73	84
GCF_007559105.1_ASM755910v1_genomic.gbff	NZ_CP041773	Pseudomonas aeruginosa strain 519119 chromosome, complete genome	6714255	4433715	66.03	6130	5463	3203	1219	604	437	525	267	100	79	79	107	55	18	19	15
GCF_007974165.1_ASM797416v1_genomic.gbff	NZ_CP017495	Mannheimia haemolytica strain 37778 chromosome, complete genome	2593344	1067268	41.15	2505	2346	79	203	1070	994	80	17	6	29	28	39	6	6	9	18
GCF_007923045.2_ASM792304v3_genomic.gbff	NZ_CP031775	Shewanella decolorationis strain Ni1-3 chromosome, complete genome	5001960	2361075	47.2	4262	3725	898	600	984	1243	300	87	26	102	85	168	37	17	47	67
GCF_008949495.1_ASM894949v1_genomic.gbff	NZ_CP043033	Escherichia coli strain XDL chromosome, complete genome	5134250	2589894	50.44	4766	4245	1067	667	1138	1373	352	145	33	91	83	88	21	17	19	31
GCF_009362975.1_ASM936297v1_genomic.gbff	NZ_CP045216	Pantoea dispersa strain BJQ0007 chromosome, complete genome	4325134	2503916	57.89	3930	3474	1188	742	650	894	241	100	26	49	66	157	19	88	14	36
GCF_008728755.1_ASM872875v1_genomic.gbff	NZ_CP041725	Staphylococcus lugdunensis strain SL117 chromosome, complete genome	2652107	899174	33.9	2452	2060	351	237	735	737	182	37	22	71	52	174	11	26	81	56
GCF_008727835.1_ASM872783v1_genomic.gbff	NZ_CP044228	Lactobacillus rhamnosus strain hsryfm 1301 chromosome, complete genome	3022021	1412825	46.75	2817	2233	777	413	512	531	267	86	25	72	84	239	61	28	52	98
GCF_008619795.1_ASM861979v1_genomic.gbff	NZ_AP020316	Staphylococcus aureus strain KUH140331 chromosome, complete genome	2751401	903723	32.85	2635	2206	363	264	819	760	189	30	20	79	60	202	16	23	77	86
GCF_007855275.1_ASM785527v1_genomic.gbff	NZ_CP042260	Glutamicibacter halophytocola strain DR408 chromosome, complete genome	3770186	2269164	60.19	3403	2649	1390	454	457	348	558	241	85	137	95	132	58	21	36	17
GCF_008693945.1_ASM869394v1_genomic.gbff	NZ_CP044097	Citrobacter koseri strain FDAARGOS_646 chromosome, complete genome	4581018	2467572	53.87	4171	3778	1037	619	945	1177	299	132	32	62	73	65	13	8	10	34
GCF_007633215.1_ASM763321v1_genomic.gbff	NZ_CP041676	Limosilactobacillus reuteri strain LL7 chromosome, complete genome	2205740	857229	38.86	2050	1709	201	247	701	560	176	41	36	53	46	131	12	23	49	47
GCF_008330445.1_ASM833044v1_genomic.gbff	NZ_CP022950	Francisella orientalis strain FNO215 chromosome, complete genome	1862430	601503	32.3	1829	1577	124	148	614	691	87	7	7	42	31	62	10	3	13	36
GCF_008327825.1_ASM832782v1_genomic.gbff	NZ_AP019827	Leptotrichia shahii strain JCM16776 chromosome, complete genome	2142946	637439	29.75	1922	1701	41	149	863	648	82	6	8	38	30	88	8	8	34	38
GCF_008931645.1_ASM893164v1_genomic.gbff	NZ_CP042551	Enterobacter hormaechei strain C45 chromosome, complete genome	5068785	2804519	55.33	4773	4286	1329	682	1036	1239	352	152	37	66	97	68	18	11	9	30
GCF_008926105.1_ASM892610v1_genomic.gbff	NZ_CP032793	Escherichia coli strain NZRM3614 chromosome, complete genome	5395711	2728870	50.57	5183	4618	1100	773	1269	1476	386	144	40	98	104	90	22	14	17	37
GCF_008727315.1_ASM872731v1_genomic.gbff	NZ_CP044161	Campylobacter coli strain AR-0420 chromosome, complete genome	1715182	537910	31.36	1732	1493	106	165	812	410	78	5	9	43	21	128	23	3	36	66
GCF_008973485.1_ASM897348v1_genomic.gbff	NZ_CP031223	Psychrobacillus glaciei strain PB01 chromosome, complete genome	4332095	1558378	35.97	4056	3116	478	461	1218	959	318	53	31	131	103	510	73	51	192	194
GCF_008065415.1_ASM806541v1_genomic.gbff	NZ_CP041927	Klebsiella pneumoniae strain 18-2374 chromosome, complete genome	5253969	3024332	57.56	5050	4504	1359	823	1012	1310	404	160	64	80	100	106	28	15	25	38
GCF_008151785.1_ASM815178v1_genomic.gbff	NZ_CP036523	[Clostridium] hiranonis strain DSM 13275 chromosome, complete genome	2521899	788833	31.28	2230	1959	84	203	732	940	67	8	3	33	23	148	13	10	43	82
GCF_009363055.1_ASM936305v1_genomic.gbff	NZ_CP045292	Flavobacterium haoranii strain KCTC 23008 chromosome, complete genome	2871082	895597	31.19	2662	2409	296	162	984	967	58	6	2	26	24	128	14	9	40	65
GCF_008931585.1_ASM893158v1_genomic.gbff	NZ_CP042540	Enterobacter hormaechei strain C4 chromosome, complete genome	4719578	2621651	55.55	4360	3912	1183	639	933	1157	329	144	38	56	91	68	17	9	10	32
GCF_009362255.1_ASM936225v1_genomic.gbff	NZ_CP045192	Tenacibaculum mesophilum strain DSM 13764 chromosome, complete genome	3358580	1067509	31.78	2993	2746	366	231	1100	1049	51	9	4	24	14	135	23	9	39	64
GCF_008632595.1_ASM863259v1_genomic.gbff	NZ_CP043950	Escherichia coli strain ST95-32 chromosome, complete genome	5099311	2583093	50.66	4851	4329	1070	717	1161	1381	364	148	36	93	87	82	22	9	16	35
GCF_006741185.1_BucNmo_1.0_genomic.gbff	NZ_AP019379	Buchnera aphidicola (Nipponaphis monzeni) strain Nmo isolate Tokyo2014 chromosome, complete genome	587781	131292	22.34	445	402	34	10	170	188	14	3	0	6	5	11	0	1	3	7
GCF_008831385.1_ASM883138v1_genomic.gbff	NZ_CP044499	Lactobacillus dextrinicus strain LH506 chromosome, complete genome	1836976	701008	38.16	1733	1414	269	217	573	355	98	31	8	28	31	171	22	14	54	81
GCF_008195605.1_ASM819560v1_genomic.gbff	NZ_CP043332	Proteus mirabilis strain CRPM10 chromosome, complete genome	4158695	1616311	38.87	3707	3375	622	390	1004	1359	212	60	18	62	72	65	8	5	14	38
GCF_008704535.1_ASM870453v1_genomic.gbff	NZ_CP023701	Streptomyces subrutilus strain ATCC 27467 chromosome, complete genome	7604974	5585684	73.45	6623	4357	2753	1178	202	224	1860	1053	430	201	176	133	49	51	12	21
GCF_008124225.1_ASM812422v1_genomic.gbff	NZ_CP043195	Escherichia coli O16:H48 strain PG20180062 chromosome, complete genome	4656685	2364403	50.77	4407	3920	1001	631	1062	1226	330	128	31	91	80	76	18	12	14	32
GCF_008605605.1_ASM860560v1_genomic.gbff	NZ_CP043835	Pseudomonas putida strain JYR-1 chromosome, complete genome	5413503	3382533	62.48	4885	4326	2498	802	616	410	368	176	41	70	81	123	61	15	24	23
GCF_007431185.1_ASM743118v1_genomic.gbff	NZ_CP041729	Corynebacterium glutamicum strain JH41 chromosome, complete genome	3127580	1694337	54.17	2813	2181	1037	244	482	418	476	180	62	124	110	112	30	19	28	35
GCF_008693625.1_ASM869362v1_genomic.gbff	NZ_CP044062 + NZ_CP044063	Vibrio parahaemolyticus strain FDAARGOS_667 chromosome 1, complete sequence + Vibrio parahaemolyticus strain FDAARGOS_667 chromosome 2, complete sequence	5003148	2274816	45.47	4426	3920	1061	449	1123	1287	300	105	26	88	81	144	28	14	24	78
GCF_008728835.1_ASM872883v1_genomic.gbff	NZ_CP042582	Hypericibacter adhaerens strain R5959 chromosome, complete genome	5865246	3950320	67.35	5203	4593	2647	1331	410	205	316	198	62	25	31	182	90	35	28	29
GCF_008831405.1_ASM883140v1_genomic.gbff	NZ_CP044498	Bacillus subtilis strain ms-2 chromosome, complete genome	4126713	1807110	43.79	4129	3189	841	585	969	794	392	90	55	122	125	511	90	74	172	175
GCF_008727755.1_ASM872775v1_genomic.gbff	NZ_CP044231	Microbacterium caowuchunii strain ST-M6 chromosome, complete genome	3262719	2290681	70.21	3023	2233	1213	727	154	139	674	399	155	57	63	30	14	7	5	4
GCF_008085795.1_ASM808579v1_genomic.gbff	NZ_CP042988	Histophilus somni strain UOC-KLM-ATR-09 chromosome, complete genome	2110643	785535	37.22	1856	1713	161	129	635	788	58	10	3	23	22	43	8	7	12	16
GCF_007750855.1_ASM775085v1_genomic.gbff	NZ_CP036291	Pirellulimonas nuda strain Pla175 chromosome, complete genome	6618662	4398410	66.45	5127	4116	1822	1285	464	545	607	371	81	70	85	322	124	101	42	55
GCF_006742065.1_ASM674206v1_genomic.gbff	NZ_AP019716	Clostridium butyricum strain NBRC 13949 chromosome, complete genome	3920778	1130094	28.82	3498	2979	226	241	1139	1373	208	17	24	100	67	270	22	23	90	135
GCF_008033725.1_ASM803372v1_genomic.gbff	NZ_CP028848	Pseudomonas aeruginosa strain IMP67 chromosome, complete genome	6501414	4315076	66.37	5957	5325	3162	1192	593	378	503	257	95	75	76	94	53	16	9	16
GCF_007964925.1_ASM796492v1_genomic.gbff	NZ_CP017546	Mannheimia haemolytica strain 1342 chromosome, complete genome	2700997	1109087	41.06	2666	2477	83	213	1119	1062	86	18	8	29	31	51	9	6	14	22
GCF_007873865.1_ASM787386v1_genomic.gbff	NZ_CP041639	Klebsiella pneumoniae strain PIMB15ND2KP27 chromosome, complete genome	5247824	3020775	57.56	5039	4497	1354	821	1002	1320	402	158	63	82	99	106	29	15	25	37
GCF_006770365.1_ASM677036v1_genomic.gbff	NZ_CP021397	Bordetella hinzii strain 4449 chromosome, complete genome	4898820	3282622	67.01	4595	4172	2626	627	450	469	252	137	39	43	33	107	63	9	15	20
GCF_008807655.1_ASM880765v1_genomic.gbff	NZ_CP032145	Escherichia coli strain 15.TR.026_OXA chromosome, complete genome	5260440	2663632	50.64	4976	4429	1084	720	1196	1429	379	150	30	114	85	89	20	15	19	35
GCF_008727495.1_ASM872749v1_genomic.gbff	NZ_CP044175	Campylobacter coli strain AR-0411 chromosome, complete genome	1754049	549215	31.31	1766	1519	95	166	840	418	84	8	8	45	23	135	27	4	37	67
GCF_008121535.1_ASM812153v1_genomic.gbff	NZ_CP043056	Dolichospermum sp. UHCC 0315A chromosome, complete genome	5407479	2063870	38.17	4956	4110	778	330	1196	1806	340	73	23	82	162	260	29	99	53	79
GCF_006739385.1_ASM673938v1_genomic.gbff	NZ_AP019723	Cutibacterium acnes subsp. acnes strain NBRC 107605 chromosome, complete genome	2494738	1497539	60.03	2354	1765	851	442	221	251	466	159	104	98	105	85	23	20	24	18
GCF_009017295.1_ASM901729v1_genomic.gbff	NZ_CP044957	Salmonella enterica subsp. enterica serovar 1,4,[5],12:i:- strain PNCS007087 chromosome, complete genome	4787290	2501117	52.24	4497	4018	1029	607	1090	1292	338	126	43	70	99	93	15	15	25	38
GCF_007197735.1_ASM719773v1_genomic.gbff	NZ_CP041637	Formosa sediminum strain PS13 chromosome, complete genome	3934786	1268051	32.23	3374	3116	507	184	930	1495	67	16	7	25	19	137	18	6	46	67
GCF_008802915.1_ASM880291v1_genomic.gbff	NZ_CP044354	Limosilactobacillus fermentum strain 2760 chromosome, complete genome	2267305	1164738	51.37	2192	1781	491	332	631	327	180	68	41	44	27	120	20	16	36	48
GCF_007972745.1_ASM797274v1_genomic.gbff	NZ_CP042445	Wolbachia pipientis strain wMel_ZH26 chromosome, complete genome	1267436	446556	35.23	1239	1039	122	133	312	472	96	8	12	41	35	54	5	7	14	28
GCF_007974525.1_ASM797452v1_genomic.gbff	NZ_CP017497	Mannheimia haemolytica strain 34142 chromosome, complete genome	2594350	1067638	41.15	2509	2349	80	203	1072	994	80	17	6	29	28	40	6	6	9	19
GCF_008704995.1_ASM870499v1_genomic.gbff	NZ_CP023747	Streptomyces nodosus strain ATCC 14899 chromosome, complete genome	7772587	5509108	70.88	6746	4648	2801	1291	205	351	1710	886	378	227	219	181	79	73	15	14
GCF_008728315.1_ASM872831v1_genomic.gbff	NZ_CP038220 + NZ_CP038221	Burkholderia pseudomallei strain Yap4 chromosome 1, complete sequence + Burkholderia pseudomallei strain Yap4 chromosome 2, complete sequence	7091600	4840205	68.25	6015	5185	2617	1535	625	408	502	308	66	77	51	269	96	53	61	59
GCF_008245065.1_ASM824506v1_genomic.gbff	NZ_CP021120	Wolbachia endosymbiont of Chrysomya megacephala isolate wMeg chromosome, complete genome	1376868	467464	33.95	1227	1063	110	127	294	532	90	11	9	38	32	33	4	2	12	15
GCF_007981265.1_ASM798126v1_genomic.gbff	NZ_CP034363	Pantoea sp. CCBC3-3-1 chromosome, complete genome	5008525	2651611	52.94	4571	4098	1105	732	1038	1223	293	121	34	71	67	94	23	9	15	47
GCF_008461625.1_ASM846162v1_genomic.gbff	NZ_CP035745	Corynebacterium pseudotuberculosis strain E13 chromosome, complete genome	2337818	1219910	52.18	2031	1554	651	195	308	400	405	148	50	108	99	60	21	12	12	15
GCF_008462025.1_ASM846202v1_genomic.gbff	NZ_CP035789	Corynebacterium pseudotuberculosis strain E14 chromosome, complete genome	2338159	1220105	52.18	2032	1555	651	195	309	400	405	148	50	108	99	60	21	12	12	15
GCF_007724025.1_ASM772402v1_genomic.gbff	NZ_CP041963	Xanthomonas citri pv. glycines strain 1157 chromosome, complete genome	5231646	3382137	64.65	4405	3739	2023	934	497	285	405	196	62	74	73	184	69	55	35	25
GCF_008330005.1_ASM833000v1_genomic.gbff	NZ_CP038790	Bordetella pertussis strain P2013109 chromosome, complete genome	4126010	2794145	67.72	3899	3326	1984	649	368	325	343	161	47	94	41	146	69	21	27	29
GCF_008306195.1_ASM830619v1_genomic.gbff	NZ_CP042917	Rhodococcus qingshengii strain RL1 chromosome, complete genome	6253838	3909487	62.51	5693	3905	1834	1154	536	381	1605	627	303	359	316	122	39	43	22	18
GCF_007164525.1_ASM716452v1_genomic.gbff	NZ_AP019791	Rubrobacter xylanophilus strain AA3-22 chromosome, complete genome	3022875	2076531	68.69	3038	1605	476	831	112	186	921	381	371	93	76	450	175	126	38	111
GCF_006974065.1_ASM697406v1_genomic.gbff	NZ_CP035642	Corynebacterium pseudotuberculosis strain OVICCA32 chromosome, complete genome	2338156	1220099	52.18	2030	1555	652	195	308	400	405	148	50	108	99	60	21	12	12	15
GCF_008931385.1_ASM893138v1_genomic.gbff	NZ_CP042493	Leclercia adecarboxylata strain E61 chromosome, complete genome	5018104	2792605	55.65	4640	4147	1285	695	952	1215	345	145	42	66	92	85	22	12	17	34
GCF_006874665.1_ASM687466v1_genomic.gbff	NZ_CP030089	Limosilactobacillus reuteri strain YSJL-12 chromosome, complete genome	2084748	813349	39.01	1991	1669	203	252	721	493	158	35	20	60	43	121	13	13	48	47
GCF_008705135.1_ASM870513v1_genomic.gbff	NZ_CP023694	Streptomyces coeruleorubidus strain ATCC 13740 chromosome, complete genome	9335698	6636506	71.09	8330	5656	3566	1414	310	366	2249	1230	463	294	262	204	101	69	14	20
GCF_008364325.2_ASM836432v2_genomic.gbff	NZ_CP048784	Serratia liquefaciens strain S1 chromosome, complete genome	5317713	2942101	55.33	4887	4420	1412	813	992	1203	318	116	48	70	84	95	26	13	15	41
GCF_008807415.1_ASM880741v1_genomic.gbff	NZ_CP043626	Pseudomonas denitrificans (nom. rej.) strain BG1 chromosome, complete genome	6880508	4494686	65.32	6306	5641	3406	1235	625	375	451	256	52	78	65	114	63	19	13	19
GCF_008124425.1_ASM812442v1_genomic.gbff	NZ_CP043227	Escherichia coli strain Ec-050 chromosome, complete genome	4848863	2463261	50.8	4521	4012	1012	646	1081	1273	349	137	34	89	89	85	19	19	15	32
GCF_007859635.1_ASM785963v1_genomic.gbff	NZ_CP042306	Sphingomonas panacisoli strain HKS19 chromosome, complete genome	3403025	2216932	65.15	3373	2812	1172	951	453	236	367	172	68	72	55	118	33	27	30	28
GCF_006740645.1_ASM674064v2_genomic.gbff	NZ_AP019548	Streptococcus pyogenes strain 10-85 chromosome, complete genome	1778005	685982	38.58	1652	1478	289	205	463	521	79	13	11	31	24	71	19	9	28	15
GCF_008693465.1_ASM869346v1_genomic.gbff	NZ_CP044050	Klebsiella variicola strain FDAARGOS_627 chromosome, complete genome	5455728	3143796	57.62	5126	4610	1412	874	987	1337	391	162	55	71	103	91	25	12	17	37
GCF_007833815.1_ASM783381v1_genomic.gbff	NZ_CP033464	Brevibacillus laterosporus strain 1821L chromosome, complete genome	5559705	2260097	40.65	5076	3945	1088	665	1060	1132	512	123	72	164	153	443	84	66	109	184
GCF_008330965.1_ASM833096v1_genomic.gbff	NZ_CP043500	Xanthomonas translucens pv. undulosa strain P3 chromosome, complete genome	4618583	3143745	68.07	3938	3309	1851	901	348	209	351	194	56	55	46	124	53	32	24	15
GCF_007980905.1_ASM798090v1_genomic.gbff	NZ_CP017534	Mannheimia haemolytica strain 1503 chromosome, complete genome	2813771	1155832	41.08	2829	2626	79	240	1199	1108	100	20	12	33	35	49	9	6	13	21
GCF_008033195.1_ASM803319v1_genomic.gbff	NZ_CP042418	Leuconostoc citreum strain CBA3627 chromosome, complete genome	1865968	727649	39	1808	1691	407	180	465	639	54	15	5	17	17	46	5	3	21	17
GCF_009296025.1_ASM929602v1_genomic.gbff	NZ_CP045178	Streptomyces tsukubensis strain AT3 chromosome, complete genome	8615214	6068207	70.44	6847	4688	2740	1219	277	452	1669	839	390	211	229	158	67	56	14	21
GCF_007475365.1_ASM747536v1_genomic.gbff	NZ_CP034442	Streptococcus oralis subsp. dentisani strain F0392 chromosome, complete genome	1926555	794772	41.25	1839	1704	315	290	483	616	60	14	10	22	14	49	6	4	20	19
GCF_007990505.1_ASM799050v1_genomic.gbff	NZ_AP019822	Pseudoleptotrichia goodfellowii strain JCM16774 chromosome, complete genome	2290729	725836	31.69	2182	1927	97	160	968	702	92	8	6	51	27	119	17	9	49	44
GCF_009017315.1_ASM901731v1_genomic.gbff	NZ_CP044961	Salmonella enterica subsp. enterica serovar 1,4,[5],12:i:- strain PNCS014881 chromosome, complete genome	5004306	2611482	52.18	4772	4268	1096	651	1157	1364	356	128	45	80	103	92	15	13	25	39
GCF_008000875.1_ASM800087v1_genomic.gbff	NZ_CP042839	Enterococcus sp. DA9 chromosome, complete genome	2670225	1022062	38.28	2504	2164	369	348	845	602	158	39	21	56	42	159	26	16	58	59
GCF_008761495.2_ASM876149v2_genomic.gbff	NZ_CP044313	Escherichia coli strain RM11911 chromosome, complete genome	5310338	2706681	50.97	5125	4572	1157	758	1217	1440	385	161	40	94	90	81	20	11	16	34
GCF_007954745.1_ASM795474v1_genomic.gbff	NZ_CP042404	Leuconostoc mesenteroides strain CBA3628 chromosome, complete genome	1777320	659434	37.1	1685	1568	317	133	504	614	46	12	1	17	16	44	3	2	22	17
GCF_006739205.1_ASM673920v1_genomic.gbff	NZ_AP019720	Streptococcus mutans strain NBRC 13955 chromosome, complete genome	2018796	744311	36.87	1907	1724	237	188	590	709	82	17	9	29	27	83	14	10	22	37
GCF_007981025.1_ASM798102v1_genomic.gbff	NZ_CP017538	Mannheimia haemolytica strain 1471 chromosome, complete genome	2819195	1158300	41.09	2839	2639	79	242	1213	1105	97	20	11	32	34	50	10	6	15	19
GCF_008330245.1_ASM833024v1_genomic.gbff	NZ_CP022938	Francisella orientalis strain FNO39 chromosome, complete genome	1862551	601599	32.3	1827	1577	124	148	615	690	85	8	7	40	30	61	12	3	13	33
GCF_007833335.1_ASM783333v1_genomic.gbff	NZ_CP012298	Corynebacterium glutamicum strain CICC10064 chromosome, complete genome	3159203	1711733	54.18	2838	2177	1044	243	473	417	492	181	63	132	116	121	28	23	31	39
GCF_008329865.1_ASM832986v1_genomic.gbff	NZ_CP031888	Staphylococcus aureus strain CFSAN082782 chromosome, complete genome	2866342	938679	32.75	2802	2332	379	278	874	801	202	36	26	78	62	220	18	29	81	92
GCF_007954485.1_ASM795448v1_genomic.gbff	NZ_CP042364	Acinetobacter pittii strain C54 chromosome, complete genome	3895111	1516172	38.93	3657	3313	877	322	925	1189	193	53	19	59	62	78	18	5	14	41
GCF_008728295.1_ASM872829v1_genomic.gbff	NZ_CP038218 + NZ_CP038219	Burkholderia pseudomallei strain Yap5 chromosome 1, complete sequence + Burkholderia pseudomallei strain Yap5 chromosome 2, complete sequence	7106538	4849945	68.25	6023	5189	2614	1540	626	409	507	309	67	79	52	270	96	54	61	59
GCF_007197575.1_ASM719757v1_genomic.gbff	NZ_CP041616	Ornithinimicrobium sp. H23M54 chromosome, complete genome	4092907	2832515	69.21	3728	2538	1337	860	107	234	1019	501	290	102	126	55	18	25	6	6
GCF_006974025.1_ASM697402v1_genomic.gbff	NZ_CP033218	Bacillus licheniformis strain TCCC 11148 chromosome, complete genome	4341076	1990489	45.85	4435	3386	822	697	1076	791	428	109	64	142	113	537	81	75	184	197
GCF_008180305.1_ASM818030v1_genomic.gbff	NZ_CP043307	Acinetobacter johnsonii strain Acsw19 chromosome, complete genome	3433749	1434653	41.78	3145	2831	833	312	747	939	167	49	17	38	63	85	14	10	17	44
GCF_006711645.1_ASM671164v1_genomic.gbff	NZ_CP041247	Raoultella electrica strain DSM 102253 chromosome, complete genome	5266426	2928725	55.61	4826	4291	1229	827	952	1283	356	130	52	80	94	94	22	9	17	46
GCF_008704445.1_ASM870444v1_genomic.gbff	NZ_CP023697	Streptomyces prasinus strain ATCC 13879 chromosome, complete genome	7647592	5508188	72.03	6523	4271	2619	1149	222	281	1834	1003	420	219	192	171	77	64	13	17
GCF_006542665.1_Acom_1.0_genomic.gbff	NZ_AP019735	Alistipes communis strain 5CBH24 chromosome, complete genome	3301347	1929982	58.46	2661	2468	609	483	393	983	57	32	8	8	9	82	13	20	22	27
GCF_008995395.1_ASM899539v1_genomic.gbff	NZ_AP019662	Corynebacterium ulcerans strain 0211 chromosome, complete genome	2579078	1376120	53.36	2279	1758	768	223	354	413	442	171	50	121	100	59	22	16	10	11
GCF_006716625.1_ASM671662v1_genomic.gbff	NZ_CP041200	Ureaplasma urealyticum strain 132 chromosome, complete genome	825366	212838	25.79	643	584	44	32	189	319	22	3	2	10	7	27	5	1	10	11
GCF_006965505.1_ASM696550v1_genomic.gbff	NZ_CP041362	Citrobacter amalonaticus strain 133355-SW-C4-Cam chromosome, complete genome	4722748	2519843	53.36	4327	3899	1113	656	948	1182	300	130	32	67	71	68	17	9	10	32
GCF_008369605.1_ASM836960v1_genomic.gbff	NZ_CP043554 + NZ_CP043556	Vibrio cholerae strain RFB16 chromosome 1, complete sequence + Vibrio cholerae strain RFB16 chromosome 2, complete sequence	4089299	1942356	47.5	3599	3176	896	500	742	1038	256	61	32	69	94	139	30	23	20	66
GCF_006874625.1_ASM687462v1_genomic.gbff	NZ_CP030034	Bdellovibrio sp. NC01 chromosome, complete genome	3975853	1767657	44.46	3783	3290	875	385	795	1235	277	90	28	80	79	154	30	19	34	71
GCF_006777105.1_ASM677710v1_genomic.gbff	NZ_CP039963	Ureaplasma urealyticum strain 315 chromosome, complete genome	853955	219810	25.74	658	594	45	34	190	325	21	3	2	8	8	33	5	1	9	18
GCF_008244885.1_ASM824488v1_genomic.gbff	NZ_CP043417	Acinetobacter baumannii strain N13-03449 chromosome, complete genome	3936362	1536953	39.05	3665	3348	849	327	982	1190	190	56	21	52	61	83	26	5	15	37
GCF_008705175.1_ASM870517v1_genomic.gbff	NZ_CP043998	Clostridium diolis strain DSM 15410 chromosome, complete genome	5940808	1777345	29.92	5121	4417	295	385	1622	2115	238	21	29	113	75	355	45	19	109	182
GCF_008727695.1_ASM872769v1_genomic.gbff	NZ_CP044214	Klebsiella aerogenes strain KA_P10_L5_03.19 chromosome, complete genome	5059877	2790017	55.14	4671	4214	1207	760	982	1265	328	150	36	66	76	89	21	6	15	47
GCF_008619935.1_ASM861993v1_genomic.gbff	NZ_AP020318	Staphylococcus aureus strain KUH180038 chromosome, complete genome	2822409	925230	32.78	2716	2266	369	264	856	777	192	33	22	75	62	216	17	26	77	96
GCF_008033215.1_ASM803321v1_genomic.gbff	NZ_CP042904	Wolbachia endosymbiont of Drosophila ananassae strain W2.1 chromosome, complete genome	1401460	493221	35.19	1312	1118	129	136	340	513	100	9	12	43	36	39	5	5	11	18
GCF_007859675.1_ASM785967v1_genomic.gbff	NZ_CP042305	Humibacter sp. WJ7-1 chromosome, complete genome	4183638	2855835	68.26	3787	2749	1511	868	224	146	868	499	171	112	86	43	14	21	6	2
GCF_008693425.1_ASM869342v1_genomic.gbff	NZ_CP044033	Klebsiella pneumoniae strain FDAARGOS_631 chromosome 1, complete sequence	5290279	3041277	57.49	4997	4460	1340	822	978	1320	404	157	59	87	101	100	26	15	19	40
GCF_007833855.1_ASM783385v1_genomic.gbff	NZ_CP038242	Staphylococcus warneri strain GD01 chromosome, complete genome	2473911	811350	32.8	2332	1992	342	228	748	674	136	38	12	57	29	183	17	20	71	75
GCF_008330925.1_ASM833092v1_genomic.gbff	NZ_CP021723	Neisseria meningitidis strain 13-600 chromosome, complete genome	2170095	1121493	51.68	2087	1868	472	235	492	669	80	34	8	19	19	59	13	6	11	29
GCF_007963885.1_ASM796388v1_genomic.gbff	NZ_CP017540	Mannheimia haemolytica strain 1451 chromosome, complete genome	2641287	1084355	41.05	2601	2417	68	207	1097	1045	83	16	8	28	31	50	10	7	13	20
GCF_008727555.1_ASM872755v1_genomic.gbff	NZ_CP044200	Salmonella enterica subsp. enterica serovar Corvallis strain AR-0406 chromosome, complete genome	4799356	2499572	52.08	4492	3999	1016	613	1086	1284	336	127	41	71	97	96	16	12	22	46
GCF_006971785.1_ASM697178v1_genomic.gbff	NZ_CP041354	Pseudomonas aeruginosa strain AZPAE15042 chromosome, complete genome	6527298	4339333	66.48	6013	5331	3170	1175	582	404	488	259	93	63	73	101	57	18	12	14
GCF_006741355.1_ASM674135v1_genomic.gbff	NZ_AP019394	Enterococcus faecium strain QU 50 chromosome, complete genome	2535796	974351	38.42	2357	2033	379	315	779	560	146	39	20	46	41	133	20	16	47	50
GCF_008253725.1_ASM825372v1_genomic.gbff	NZ_CP038808	Streptococcus pneumoniae strain R6CIB17 chromosome, complete genome	2038617	809645	39.72	1990	1768	293	302	507	666	79	18	10	25	26	76	14	7	30	25
GCF_008000835.1_ASM800083v1_genomic.gbff	NZ_CP042812	Malaciobacter canalis strain LMG 29148 chromosome, complete genome	2829476	777769	27.49	2714	2301	142	245	1030	884	111	3	7	77	24	245	23	20	87	115
GCF_007954705.1_ASM795470v1_genomic.gbff	NZ_CP042393	Leuconostoc citreum strain CBA3623 chromosome, complete genome	1849853	720900	38.97	1775	1649	409	176	442	622	51	15	4	14	18	49	4	2	25	18
GCF_007641255.1_ASM764125v1_genomic.gbff	NZ_CP036259	Sporomusa termitida strain DSM 4440 chromosome, complete genome	5184890	2546076	49.11	4693	3679	753	517	1015	1394	482	85	92	134	171	393	72	48	124	149
GCF_008330205.1_ASM833020v1_genomic.gbff	NZ_CP041699	Salmonella enterica subsp. enterica serovar Indiana strain FJC33 chromosome, complete genome	4941329	2568253	51.97	4660	4129	1074	621	1116	1318	356	131	45	77	103	98	13	17	30	38
GCF_007998985.1_ASM799898v1_genomic.gbff	NZ_CP041659	Sphingomonas sp. AE3 chromosome, complete genome	2227318	1417988	63.66	2184	1868	817	550	359	142	199	82	45	48	24	73	28	17	19	9
GCF_008808015.1_ASM880801v1_genomic.gbff	NZ_CP044360	Bacillus amyloliquefaciens strain V167 chromosome, complete genome	3904474	1813293	46.44	3747	2895	799	526	838	732	355	83	47	114	111	438	78	74	145	141
GCF_008704855.1_ASM870485v1_genomic.gbff	NZ_CP023691	Streptomyces platensis strain ATCC 23948 chromosome, complete genome	8501012	6043167	71.09	7325	4880	2799	1351	296	434	1971	969	489	261	252	183	75	74	15	19
GCF_007874125.1_ASM787412v1_genomic.gbff	NZ_CP040128	Noviherbaspirillum sp. UKPF54 chromosome, complete genome	4718988	2920596	61.89	4322	3949	2059	663	721	506	207	110	23	44	30	94	37	16	19	22
GCF_009176685.1_ASM917668v1_genomic.gbff	NZ_AP021855	Bradyrhizobium sp. TM102 chromosome, complete genome	7363142	4748713	64.49	6791	5929	2985	1642	927	375	562	339	72	89	62	238	98	33	54	53
GCF_006965485.1_ASM696548v1_genomic.gbff	NZ_CP041360	Spirosoma sp. KCTC 42546 chromosome, complete genome	8664091	4110589	47.44	7023	6525	1923	526	1361	2715	203	63	28	46	66	161	41	17	34	69
GCF_008931245.1_ASM893124v1_genomic.gbff	NZ_CP035917	Salmonella enterica strain S44712 chromosome, complete genome	4979135	2596477	52.15	4732	4233	1079	643	1156	1355	355	129	45	79	102	89	15	13	21	40
GCF_008369785.1_ASM836978v1_genomic.gbff	NZ_CP043552	Francisella marina strain E95-16 chromosome, complete genome	2058175	677194	32.9	1960	1798	155	166	704	773	85	6	6	40	33	48	9	4	8	27
GCF_008693665.1_ASM869366v1_genomic.gbff	NZ_CP044089	Bordetella bronchiseptica strain FDAARGOS_634 chromosome, complete genome	5116077	3495484	68.32	4745	4160	2685	543	509	423	380	205	46	67	62	162	77	23	30	32
GCF_008926505.1_ASM892650v1_genomic.gbff	NZ_CP044411	Acidithiobacillus sp. 'AMD consortium' chromosome, complete genome	2933811	1718197	58.57	2973	2508	1210	493	328	477	241	108	50	41	42	125	50	19	30	26
GCF_008620175.1_ASM862017v1_genomic.gbff	NZ_AP020322	Staphylococcus aureus strain KUH180129 chromosome, complete genome	2876735	947744	32.95	2790	2355	405	278	888	784	197	34	25	76	62	199	18	23	75	83
GCF_008630655.1_ASM863065v1_genomic.gbff	NZ_CP043870	Proteus mirabilis strain S1959 chromosome, complete genome	3957207	1528519	38.63	3568	3252	586	378	968	1320	204	59	18	58	69	69	9	8	10	42
GCF_008728875.1_ASM872887v1_genomic.gbff	NZ_CP043523	Lactococcus lactis subsp. lactis bv. diacetylactis strain SD96 chromosome, complete genome	2416272	852862	35.3	2340	2105	247	226	921	711	90	16	8	43	23	111	19	2	40	50
GCF_008831445.1_ASM883144v1_genomic.gbff	NZ_CP044509 + NZ_CP044510	Leptospira interrogans serovar Canicola strain LJ178 chromosome 1, complete sequence + Leptospira interrogans serovar Canicola strain LJ178 chromosome 2, complete sequence	4616103	1617991	35.05	3695	3005	487	346	986	1186	186	43	17	63	63	440	97	35	126	182
GCF_007748035.1_ASM774803v1_genomic.gbff	NZ_CP036278	Aeoliella mucimassa strain Pan181 chromosome, complete genome	6608792	3830442	57.96	5154	4356	1977	1079	599	701	485	258	78	77	72	252	76	69	50	57
GCF_006777085.1_ASM677708v1_genomic.gbff	NZ_CP041304	Escherichia coli strain MSHS 133 chromosome, complete genome	4946083	2509678	50.74	4675	4175	1048	685	1138	1304	354	143	32	89	90	68	18	11	11	28
GCF_008244905.1_ASM824490v1_genomic.gbff	NZ_CP043418	Acinetobacter baumannii strain 11A1314CRGN089 chromosome, complete genome	3935083	1536670	39.05	3666	3350	850	327	983	1190	190	56	21	52	61	82	26	5	15	36
GCF_008642395.1_ASM864239v1_genomic.gbff	NZ_CP040263	Escherichia coli strain 631 chromosome, complete genome	5191486	2625417	50.57	4889	4367	1082	697	1185	1403	365	143	34	102	86	84	20	14	16	34
GCF_006711405.1_ASM671140v1_genomic.gbff	NZ_CP041130	Serratia marcescens strain WVU-007 chromosome, complete genome	5325027	3176283	59.65	4975	4501	1579	960	813	1149	324	143	42	57	82	101	20	11	24	46
GCF_008033765.1_ASM803376v1_genomic.gbff	NZ_CP028959	Pseudomonas aeruginosa strain IMP66 chromosome, complete genome	6486336	4305329	66.38	5940	5312	3151	1193	593	375	502	258	93	75	76	94	53	16	9	16
GCF_008931185.1_ASM893118v1_genomic.gbff	NZ_CP032811	Escherichia coli strain ERL03-1416 chromosome, complete genome	5427778	2740224	50.49	5214	4653	1118	774	1250	1511	374	137	38	95	104	95	23	12	20	40
GCF_007978725.1_ASM797872v1_genomic.gbff	NZ_CP017520	Mannheimia haemolytica strain 1609 chromosome, complete genome	2753890	1130948	41.07	2745	2552	80	227	1162	1083	92	19	9	31	33	50	9	6	13	22
GCF_006770325.1_ASM677032v1_genomic.gbff	NZ_CP021395	Bordetella hinzii strain SV2 chromosome, complete genome	4809490	3231025	67.18	4397	4010	2541	585	420	464	226	123	35	38	30	98	58	7	13	20
GCF_007979525.1_ASM797952v1_genomic.gbff	NZ_CP017525	Mannheimia haemolytica strain 1571 chromosome, complete genome	2605173	1070901	41.11	2528	2365	78	208	1077	1002	79	18	7	30	24	40	7	6	8	19
GCF_007954685.1_ASM795468v1_genomic.gbff	NZ_CP042392	Loigolactobacillus coryniformis strain CBA3616 chromosome, complete genome	3000133	1288975	42.96	2828	2248	482	355	733	678	257	72	41	57	87	246	39	23	55	129
GCF_008432245.1_ASM843224v1_genomic.gbff	NZ_CP043830	Bacillus sp. BS98 chromosome, complete genome	5200216	1844491	35.47	5136	4279	674	603	1404	1598	396	84	55	127	130	397	51	35	156	155
GCF_009223885.1_ASM922388v1_genomic.gbff	NZ_CP045144	Ancylobacter sp. TS-1 chromosome, complete genome	3963437	2729184	68.86	3681	3231	1816	907	336	172	306	215	40	30	21	81	39	12	15	15
GCF_007197775.1_ASM719777v1_genomic.gbff	NZ_CP041638	Thalassotalea sp. PS06 chromosome, complete genome	3795229	1678730	44.23	3258	2822	650	368	811	993	200	50	18	72	60	149	32	12	37	68
GCF_008330385.1_ASM833038v1_genomic.gbff	NZ_CP022946	Francisella orientalis strain FNO135 chromosome, complete genome	1862148	601459	32.3	1829	1577	126	148	614	689	89	7	8	43	31	61	10	3	15	33
GCF_007975765.1_ASM797576v1_genomic.gbff	NZ_CP017504	Mannheimia haemolytica strain 32635 chromosome, complete genome	2697513	1107079	41.04	2655	2471	79	216	1120	1056	87	17	9	28	33	47	9	6	13	19
GCF_007726465.1_ASM772646v1_genomic.gbff	NZ_CP042046	Staphylococcus aureus strain B2-7A chromosome, complete genome	2780737	914469	32.89	2669	2250	365	278	841	766	183	30	18	82	53	201	18	23	79	81
GCF_008728355.1_ASM872835v1_genomic.gbff	NZ_CP038224 + NZ_CP038225	Burkholderia pseudomallei strain Yap2a chromosome 1, complete sequence + Burkholderia pseudomallei strain Yap2a chromosome 2, complete sequence	7099437	4845274	68.25	6017	5188	2618	1542	620	408	505	309	65	78	53	269	95	54	62	58
GCF_008245025.1_ASM824502v1_genomic.gbff	NZ_CP043426	Campylobacter lari subsp. concheus strain LMG 21009 chromosome, complete genome	1488515	443113	29.77	1470	1287	121	124	682	360	46	3	2	29	12	102	23	4	25	50
GCF_008118365.1_ASM811836v1_genomic.gbff	NZ_CP043041 + NZ_CP043039	Leptospira interrogans serovar Hardjo strain L53 chromosome 1, complete sequence + Leptospira interrogans serovar Hardjo strain L53 chromosome 2, complete sequence	4705503	1648648	35.04	3822	3081	499	351	1023	1208	204	49	18	67	70	479	103	42	141	193
GCF_008386335.1_ASM838633v1_genomic.gbff	NZ_CP043763	Campylobacter jejuni strain BfR-CA-14430 chromosome, complete genome	1645980	501754	30.48	1628	1414	114	133	811	356	83	8	7	36	32	116	19	2	30	65
GCF_009176705.1_ASM917670v1_genomic.gbff	NZ_AP021846 + NZ_AP021847	Pseudoalteromonas sp. A25 chromosome 1, complete sequence + Pseudoalteromonas sp. A25 chromosome 2, complete sequence	4737839	1995807	42.12	3923	3436	755	364	977	1340	296	74	30	104	88	132	22	19	29	62
GCF_007005445.1_ASM700544v1_genomic.gbff	NZ_CP041387	Rhodopseudomonas palustris strain GJ-22 chromosome, complete genome	5042906	3318077	65.8	4579	4008	1721	1503	561	223	377	240	57	39	41	152	62	26	27	37
GCF_008330045.1_ASM833004v1_genomic.gbff	NZ_CP039448	Staphylococcus aureus strain VGC1 chromosome, complete genome	2857169	940291	32.91	2760	2338	355	288	901	794	193	36	20	84	53	200	18	25	69	88
GCF_009258045.1_ASM925804v1_genomic.gbff	NZ_CP041166	Sulfurimonas sp. 1-1N chromosome, complete genome	1916242	661325	34.51	1883	1592	129	228	634	601	98	9	4	55	30	165	19	11	53	82
GCF_007012305.1_ASM701230v1_genomic.gbff	NZ_CP041392	Escherichia coli strain ECOL-18-VL-LA-PA-Ryan-0026 chromosome, complete genome	4857938	2466395	50.77	4520	4016	1009	644	1090	1273	343	135	34	87	87	86	19	19	15	33
GCF_008274865.1_ASM827486v1_genomic.gbff	NZ_CP031062	Bacillus sp. AR4-2 chromosome, complete genome	5241257	1852979	35.35	5179	4286	660	588	1396	1642	411	67	60	151	133	417	54	42	159	162
GCF_009217765.1_ASM921776v1_genomic.gbff	NZ_CP045143	Lactobacillus harbinensis strain M1 chromosome, complete genome	3592195	1904514	53.02	3520	2824	931	522	784	587	314	119	40	80	75	284	45	41	94	104
GCF_008124045.1_ASM812404v1_genomic.gbff	NZ_CP043180	Acinetobacter baumannii strain PG20180064 chromosome, complete genome	3843574	1493117	38.85	3570	3189	786	342	935	1126	229	55	32	65	77	96	18	8	22	48
GCF_006971065.1_ASM697106v1_genomic.gbff	NZ_CP035641	Corynebacterium pseudotuberculosis strain CAPGE03 chromosome, complete genome	2337561	1219902	52.19	2035	1557	654	196	307	400	406	150	48	109	99	62	21	12	12	17
GCF_008807075.1_ASM880707v1_genomic.gbff	NZ_CP035632	Synechococcus sp. RSCCF101 chromosome, complete genome	2984853	2029145	67.98	2840	2130	1216	752	126	36	422	194	136	26	66	108	55	33	10	10
GCF_007290395.1_ASM729039v1_genomic.gbff	NZ_CP041656	Bradyrhizobium cosmicum strain 58S1 chromosome, complete genome	7304136	4698984	64.33	6874	5940	2927	1624	980	409	605	365	80	86	74	257	110	41	46	60
GCF_008761615.1_ASM876161v1_genomic.gbff	NZ_CP044342 + NZ_CP044343	Brucella melitensis strain RM57 chromosome 1, complete sequence + Brucella melitensis strain RM57 chromosome 2, complete sequence	3306324	1891783	57.22	3111	2716	1034	527	701	454	224	111	38	41	34	136	38	21	32	45
GCF_008086345.1_ASM808634v1_genomic.gbff	NZ_CP043006	Chitinophaga sp. XS-30 chromosome, complete genome	6183078	3183946	51.49	4945	4583	1408	580	776	1819	125	39	23	23	40	171	39	16	45	71
GCF_007558985.1_ASM755898v1_genomic.gbff	NZ_CP041769	Rhodococcus sp. WB9 chromosome, complete genome	7704423	5196490	67.45	7037	4731	2406	1423	514	388	2009	875	430	370	334	144	44	56	26	18
GCF_008931425.1_ASM893142v1_genomic.gbff	NZ_CP042512	Serratia marcescens strain E28 chromosome, complete genome	5419694	3202125	59.08	5110	4576	1610	961	859	1146	354	149	47	64	94	105	26	12	27	40
GCF_008632435.1_ASM863243v1_genomic.gbff	NZ_CP043928	Klebsiella quasipneumoniae subsp. quasipneumoniae strain M17277 chromosome, complete genome	5161272	3003895	58.2	4863	4300	1319	838	907	1236	380	145	56	74	105	120	22	36	21	41
GCF_008932225.1_ASM893222v1_genomic.gbff	NZ_CP032228	Erythrobacter flavus strain 21-3 chromosome, complete genome	3229668	2055015	63.63	3093	2661	1279	671	455	256	263	130	50	45	38	112	44	19	24	25
GCF_008704495.1_ASM870449v1_genomic.gbff	NZ_CP023699	Streptomyces kanamyceticus strain ATCC 12853 chromosome, complete genome	10133897	7198148	71.03	8635	6058	3858	1539	328	333	2069	1125	400	294	250	216	95	70	24	27
GCF_008727175.1_ASM872717v1_genomic.gbff	NZ_CP044145	Escherichia coli O157 strain AR-0428 chromosome, complete genome	5557507	2807977	50.53	5410	4816	1147	832	1297	1540	405	138	42	105	120	94	25	12	21	36
GCF_008124385.1_ASM812438v1_genomic.gbff	NZ_CP043211	Escherichia coli O16:H48 strain PG20180050 chromosome, complete genome	4615313	2342660	50.76	4376	3891	995	624	1054	1218	328	127	31	90	80	76	18	12	14	32
GCF_006770685.1_ASM677068v1_genomic.gbff	NZ_CP023654	Pediococcus acidilactici strain JQII-5 chromosome, complete genome	2085679	879493	42.17	1932	1647	250	256	704	437	99	25	15	39	20	161	22	15	43	81
GCF_007972595.1_ASM797259v1_genomic.gbff	NZ_CP042444	Wolbachia pipientis strain wMel_I23 chromosome, complete genome	1269137	447183	35.24	1241	1038	122	136	314	466	102	8	12	46	36	49	5	7	12	25
GCF_008807895.1_ASM880789v1_genomic.gbff	NZ_CP032669	Listeria monocytogenes strain 52869 chromosome, complete genome	2935335	1114740	37.98	2863	2309	328	363	1039	579	244	57	20	103	64	299	33	27	102	137
GCF_007747215.1_ASM774721v1_genomic.gbff	NZ_CP036273	Urbifossiella limnaea strain ETA_A1 chromosome, complete genome	7795793	5561035	71.33	6241	4797	2692	1565	311	229	1248	867	229	75	77	99	45	40	8	6
GCF_007980645.1_ASM798064v1_genomic.gbff	NZ_CP017532	Mannheimia haemolytica strain 1512 chromosome, complete genome	2751417	1129227	41.04	2734	2543	78	222	1161	1082	89	17	8	31	33	48	9	6	14	19
GCF_009002435.1_ASM900243v1_genomic.gbff	NZ_AP019687	Klebsiella quasipneumoniae strain SNI47 chromosome, complete genome	5468149	3160876	57.81	5261	4679	1422	906	1021	1330	414	160	57	88	109	97	22	13	24	38
GCF_007990655.1_ASM799065v1_genomic.gbff	NZ_AP019761	Escherichia coli O111:H- strain 110512 chromosome, complete genome	5302257	2682084	50.58	5171	4575	1096	793	1235	1451	389	144	35	101	109	91	20	12	22	37
GCF_007107025.1_ASM710702v1_genomic.gbff	NZ_CP041584	Campylobacter jejuni strain YH003 chromosome, complete genome	1743985	529290	30.35	1735	1502	119	139	861	383	87	8	7	39	33	120	18	2	33	67
GCF_009295965.1_ASM929596v1_genomic.gbff	NZ_CP045154	Yersinia pestis strain SCPM-O-B-5935 (I-1996) chromosome, complete genome	4629837	2205668	47.64	4023	3526	899	554	882	1191	339	148	33	72	86	94	22	9	24	39
GCF_007904105.1_ASM790410v1_genomic.gbff	NZ_CP042325	Corynebacterium sp. sy039 chromosome, complete genome	2236339	1063439	47.55	1961	1586	491	171	372	552	296	86	29	87	94	36	9	6	9	12
GCF_008244785.1_ASM824478v1_genomic.gbff	NZ_CP043399	Salmonella enterica subsp. enterica serovar Typhimurium str. 14028S substr. GXS275 chromosome, complete genome	4870694	2542216	52.19	4586	4099	1052	619	1114	1312	344	129	43	72	100	94	16	14	26	38
GCF_008806955.1_ASM880695v1_genomic.gbff	NZ_CP031727	Cellvibrio sp. KY-YJ-3 chromosome, complete genome	4489528	2204354	49.1	3729	3224	931	337	662	1294	295	88	34	59	114	137	40	21	33	43
GCF_007973365.1_ASM797336v1_genomic.gbff	NZ_CP017485	Mannheimia haemolytica strain 39409 chromosome, complete genome	2590632	1066004	41.15	2513	2351	79	204	1076	992	81	17	7	29	28	40	6	6	9	19
GCF_007833495.1_ASM783349v1_genomic.gbff	NZ_CP022560	Pseudomonas putida strain B1 chromosome, complete genome	6368486	3946493	61.97	5743	5084	2857	968	751	508	442	213	55	83	91	132	61	15	31	25
GCF_009193295.2_ASM919329v2_genomic.gbff	NZ_CP059973	Bacteroides luhongzhouii strain HF-5141 chromosome, complete genome	5760088	2389638	41.49	4318	4117	580	417	1042	2078	62	13	7	28	14	34	1	4	8	21
GCF_008926125.1_ASM892612v1_genomic.gbff	NZ_CP032795	Escherichia coli strain ERL06-2503 chromosome, complete genome	5547257	2800786	50.49	5378	4786	1148	813	1286	1539	395	140	37	102	116	96	24	12	20	40
GCF_008931665.1_ASM893166v1_genomic.gbff	NZ_CP042530	Klebsiella aerogenes strain C9 chromosome, complete genome	5034705	2775471	55.13	4656	4211	1196	758	999	1258	324	148	40	61	75	85	20	5	13	47
GCF_006757745.1_ASM675774v1_genomic.gbff	NZ_AP019740	Acinetobacter radioresistens DSM 6976 = NBRC 102413 = CIP 103788 strain NBRC 102413 chromosome, complete genome	3038795	1271578	41.84	2766	2512	676	281	649	906	147	40	12	37	58	69	15	8	19	27
GCF_006716385.1_ASM671638v1_genomic.gbff	NZ_CP033687	Bacillus coagulans strain DSM 2314 chromosome, complete genome	3628651	1677970	46.24	3317	2581	578	609	871	523	235	50	42	67	76	446	48	71	152	175
GCF_008065435.1_ASM806543v1_genomic.gbff	NZ_CP042298	Escherichia coli strain RM9088 chromosome, complete genome	5270611	2680100	50.85	5118	4536	1147	737	1221	1431	402	148	36	127	91	79	17	13	13	36
GCF_008083195.1_ASM808319v1_genomic.gbff	NZ_CP042966	Sulfurospirillum multivorans strain N chromosome, complete genome	3181530	1301240	40.9	3251	2837	613	515	955	754	202	60	24	53	65	162	28	14	44	76
GCF_008727335.1_ASM872733v1_genomic.gbff	NZ_CP044162	Campylobacter jejuni strain AR-0419 chromosome, complete genome	1690158	514029	30.41	1695	1478	114	146	830	388	80	8	7	34	31	118	20	2	33	63
GCF_007106885.1_ASM710688v1_genomic.gbff	NZ_CP041515	Klebsiella michiganensis strain KNU07 chromosome, complete genome	6067133	3391112	55.89	5612	5066	1415	924	1174	1553	362	156	47	66	93	94	26	11	16	41
GCF_009363075.1_ASM936307v1_genomic.gbff	NZ_CP045293	Paenibacillus guangzhouensis strain KCTC 33171 chromosome, complete genome	6903680	3277876	47.48	6127	5060	1570	1227	1136	1127	465	157	87	115	106	479	93	83	175	128
GCF_008124205.1_ASM812420v1_genomic.gbff	NZ_CP043193	Escherichia coli O16:H48 strain PG20180063 chromosome, complete genome	4656756	2364433	50.77	4407	3920	1001	631	1062	1226	329	127	31	91	80	76	18	12	14	32
GCF_008704515.1_ASM870451v1_genomic.gbff	NZ_CP023700	Streptomyces viridosporus T7A strain ATCC 39115 chromosome, complete genome	7280536	5282500	72.56	6381	4081	2538	1106	202	235	1908	1039	447	227	195	172	73	67	12	20
GCF_009002285.1_ASM900228v1_genomic.gbff	NZ_AP019663	Corynebacterium ulcerans strain FH2016-1 chromosome, complete genome	2579134	1376213	53.36	2280	1761	767	229	353	412	441	170	49	121	101	58	22	15	10	11
GCF_008807915.1_ASM880791v1_genomic.gbff	NZ_CP032670	Listeria monocytogenes strain 52860 chromosome, complete genome	2871995	1095713	38.15	2806	2256	344	358	995	559	243	55	19	105	64	286	33	33	84	136
GCF_007965355.1_ASM796535v1_genomic.gbff	NZ_CP017548	Mannheimia haemolytica strain 1319 chromosome, complete genome	2788085	1144888	41.06	2785	2587	79	234	1178	1096	93	19	9	31	34	52	9	6	15	22
GCF_007971525.1_ASM797152v1_genomic.gbff	NZ_CP042437	Mucilaginibacter ginsenosidivorax strain KHI28 chromosome, complete genome	7811413	3364616	43.07	6367	5920	1477	576	1739	2128	138	34	19	37	48	208	28	15	82	83
GCF_009362955.1_ASM936295v1_genomic.gbff	NZ_CP045221	Pseudomonas chlororaphis subsp. aurantiaca strain ARS 38 chromosome, complete genome	6615046	4183197	63.24	5855	5233	2832	956	703	742	390	190	45	69	86	138	59	20	27	32
GCF_007974145.1_ASM797414v1_genomic.gbff	NZ_CP017494	Mannheimia haemolytica strain 38089 chromosome, complete genome	2591838	1066629	41.15	2507	2345	78	203	1072	992	81	17	7	29	28	40	6	6	9	19
GCF_008370165.1_ASM837016v1_genomic.gbff	NZ_AP019531	Serratia symbiotica strain IS chromosome, complete genome	2736352	1426226	52.12	2646	2117	613	376	483	645	222	94	35	39	54	97	24	14	15	44
GCF_007559125.1_ASM755912v1_genomic.gbff	NZ_CP041772	Pseudomonas aeruginosa strain 243931 chromosome, complete genome	6514208	4321510	66.34	5936	5283	3119	1192	593	379	498	256	88	78	76	110	60	16	15	19
GCF_007843715.1_ASM784371v1_genomic.gbff	NZ_CP024947	Helicobacter pylori strain J182 chromosome, complete genome	1648077	641126	38.9	1533	1259	372	190	475	222	97	15	20	38	24	147	27	6	37	77
GCF_008505035.1_ASM850503v1_genomic.gbff	NZ_CP043853	Enterobacter hormaechei strain EB_P6_L3_02.19 chromosome, complete genome	4897642	2720944	55.56	4576	4110	1277	655	985	1193	351	151	39	64	97	66	14	12	9	31
GCF_008727815.1_ASM872781v1_genomic.gbff	NZ_CP044230	Streptococcus sp. LPB0220 chromosome, complete genome	2133380	898572	42.12	1992	1827	385	281	532	629	81	20	11	23	27	64	12	2	23	27
GCF_007922635.1_ASM792263v1_genomic.gbff	NZ_CP042335	Nesterenkonia sp. NBAIMH1 chromosome, complete genome	2691978	1787678	66.41	2543	1898	901	517	169	311	515	221	122	65	107	59	18	16	15	10
GCF_007904085.1_ASM790408v1_genomic.gbff	NZ_CP042326	Euhalothece natronophila Z-M001 chromosome, complete genome	3326959	1365385	41.04	3243	2826	507	351	855	1113	197	59	16	52	70	115	34	13	40	28
GCF_008728775.1_ASM872877v1_genomic.gbff	NZ_CP041726	Staphylococcus lugdunensis strain SL118 chromosome, complete genome	2610930	882294	33.79	2429	2039	351	226	721	741	180	37	21	69	53	172	9	26	82	55
GCF_008330465.1_ASM833046v1_genomic.gbff	NZ_CP022953	Francisella orientalis strain FNO371 chromosome, complete genome	1862249	601464	32.3	1827	1576	124	148	611	693	87	8	7	41	31	62	11	3	14	34
GCF_007975085.1_ASM797508v1_genomic.gbff	NZ_CP017500	Mannheimia haemolytica strain 33690 chromosome, complete genome	2583230	1062332	41.12	2502	2337	76	203	1058	1000	79	18	6	28	27	44	7	6	11	20
GCF_008693965.1_ASM869396v1_genomic.gbff	NZ_CP044086 + NZ_CP044085	Pseudomonas luteola strain FDAARGOS_637 chromosome 1, complete sequence + Pseudomonas luteola strain FDAARGOS_637 chromosome 2, complete sequence	5193323	2879773	55.45	4752	4242	2084	627	655	876	317	143	27	61	86	101	45	12	18	26
GCF_008281175.1_ASM828117v1_genomic.gbff	NZ_CP036524	[Clostridium] hylemonae DSM 15053 chromosome, complete genome	3833740	1873153	48.86	3546	3206	490	540	721	1455	145	27	25	45	48	138	9	27	48	54
GCF_008926165.1_ASM892616v1_genomic.gbff	NZ_CP032801	Escherichia coli strain ERL06-2442 chromosome, complete genome	5519220	2786747	50.49	5344	4748	1139	797	1280	1532	396	140	38	102	116	95	24	12	20	39
GCF_007751945.1_ASM775194v1_genomic.gbff	NZ_CP036317	Planctomycetes bacterium Pan153 chromosome, complete genome	8260309	4405698	53.34	6178	5365	2080	1125	1172	988	506	185	59	114	148	217	69	50	49	49
GCF_008931625.1_ASM893162v1_genomic.gbff	NZ_CP042524	Citrobacter freundii strain E11 chromosome, complete genome	5088693	2630233	51.69	4729	4286	1198	643	1104	1341	317	142	28	76	71	74	16	10	11	37
GCF_008298035.1_ASM829803v1_genomic.gbff	NZ_CP042910	Gimesia maris strain DSM 8797 chromosome, complete genome	7816689	3941099	50.42	5824	5060	1758	1067	1157	1078	451	155	51	113	132	195	60	36	49	50
GCF_008632635.1_ASM863263v1_genomic.gbff	NZ_CP043953	Acinetobacter baumannii strain K09-14 chromosome, complete genome	3972439	1549155	39	3623	3242	796	363	960	1123	238	59	33	69	77	89	17	7	18	47
GCF_008124185.1_ASM812418v1_genomic.gbff	NZ_CP043191	Escherichia coli O16:H48 strain PG20180173 chromosome, complete genome	4656753	2364435	50.77	4410	3922	1001	631	1063	1227	329	127	31	91	80	76	18	12	14	32
GCF_006770485.1_ASM677048v1_genomic.gbff	NZ_CP023301	Lactiplantibacillus plantarum strain pc-26 chromosome, complete genome	3181760	1420806	44.65	2876	2439	588	423	773	655	219	84	22	54	59	201	28	22	72	79
GCF_008801925.2_ASM880192v2_genomic.gbff	NZ_CP062803 + NZ_CP062804	Cupriavidus basilensis strain DSM 11853 chromosome 1, complete sequence + Cupriavidus basilensis strain DSM 11853 chromosome 2, complete sequence	7869760	5156055	65.52	7032	6234	3798	1074	812	550	424	243	51	74	56	195	79	37	43	36
GCF_009362235.1_ASM936223v1_genomic.gbff	NZ_CP045186	Bacillus velezensis strain FJAT-52631 chromosome, complete genome	3929791	1827322	46.5	3749	2892	787	518	843	744	354	84	45	112	113	439	79	78	134	148
GCF_007179295.1_ASM717929v1_genomic.gbff	NZ_CP039832	Aeromonas caviae strain WCW1-2 chromosome, complete genome	4684096	2870410	61.28	4209	3762	1723	833	509	697	242	107	33	52	50	115	45	20	23	27
GCF_007197835.1_ASM719783v1_genomic.gbff	NZ_CP041647	Rhodococcus hoagii strain WY chromosome, complete genome	5131576	3528326	68.76	4734	3032	1550	983	312	187	1493	700	304	256	233	127	37	50	21	19
GCF_009363035.1_ASM936303v1_genomic.gbff	NZ_CP045277	Escherichia coli strain LAU-OXA chromosome, complete genome	4812180	2444156	50.79	4525	4006	1009	647	1074	1276	344	150	31	77	86	78	18	13	16	31
GCF_008124245.1_ASM812424v1_genomic.gbff	NZ_CP043197	Escherichia coli O16:H48 strain PG20180061 chromosome, complete genome	4594168	2334521	50.81	4339	3862	989	622	1047	1204	322	125	31	90	76	75	18	10	15	32
GCF_007363175.1_ASM736317v1_genomic.gbff	NZ_CP034686	Bacillus sp. BD59S chromosome, complete genome	5283933	1870950	35.41	5343	4387	686	620	1407	1674	424	75	63	161	125	431	50	44	156	181
GCF_008704555.1_ASM870455v1_genomic.gbff	NZ_CP023702	Streptomyces nitrosporeus strain ATCC 12769 chromosome, complete genome	7581562	5471783	72.17	6562	4433	2735	1189	201	308	1783	940	407	205	231	168	75	68	9	16
GCF_006742785.1_ASM674278v1_genomic.gbff	NZ_AP019755	Nitrosomonas stercoris strain KYUHI-S chromosome 1, complete sequence	2320919	1038844	44.76	2167	1861	511	292	455	603	130	34	17	34	45	103	25	17	30	31
GCF_006970065.1_ASM697006v1_genomic.gbff	NZ_CP031287	Mycoplasma capricolum subsp. capripneumoniae strain JF6034 chromosome, complete genome	1017184	240673	23.66	863	805	24	45	292	444	20	2	4	7	7	15	0	0	8	7
GCF_007980785.1_ASM798078v1_genomic.gbff	NZ_CP017533	Mannheimia haemolytica strain 1506 chromosome, complete genome	2635019	1081352	41.04	2583	2400	69	207	1084	1040	85	16	8	28	33	49	10	7	12	20
GCF_008807955.1_ASM880795v1_genomic.gbff	NZ_CP032672	Listeria monocytogenes strain 52854 chromosome, complete genome	2915525	1109796	38.07	2792	2255	339	366	995	555	234	51	16	98	69	286	37	25	93	131
GCF_007185035.1_ASM718503v1_genomic.gbff	NZ_AP019751	Staphylococcus aureus strain JRA307 chromosome, complete genome	2905582	954697	32.86	2814	2378	382	287	909	800	200	30	26	84	60	215	17	24	81	93
GCF_009362915.1_ASM936291v1_genomic.gbff	NZ_CP045224	Clostridioides difficile strain TW11 chromosome, complete genome	4100340	1193234	29.1	3616	3073	198	291	1023	1561	214	16	51	75	72	262	25	16	103	118
GCF_007974105.1_ASM797410v1_genomic.gbff	NZ_CP017492	Mannheimia haemolytica strain 38202 chromosome, complete genome	2591845	1066633	41.15	2507	2344	78	203	1071	992	81	17	7	29	28	41	6	6	10	19
GCF_007990365.1_ASM799036v1_genomic.gbff	NZ_AP019831	Leptotrichia trevisanii strain JMUB3870 chromosome, complete genome	2829322	865182	30.58	2523	2218	59	224	1074	861	101	11	10	49	31	140	13	12	53	62
GCF_009184785.1_ASM918478v1_genomic.gbff	NZ_CP045084	Staphylococcus pseudintermedius strain KCTC 43134 chromosome, complete genome	2611104	982714	37.64	2405	2071	452	344	618	657	136	33	21	43	39	146	8	24	62	52
GCF_007980445.1_ASM798044v1_genomic.gbff	NZ_CP017531	Mannheimia haemolytica strain 1514 chromosome, complete genome	2678163	1098822	41.03	2638	2460	72	224	1118	1046	86	19	9	26	32	45	9	7	10	19
GCF_007747015.1_ASM774701v1_genomic.gbff	NZ_CP036353	Planctomycetes bacterium CA11 chromosome, complete genome	7626893	3837929	50.32	5735	4956	1706	1011	1193	1046	485	160	66	129	130	237	58	42	69	68
GCF_008728735.1_ASM872873v1_genomic.gbff	NZ_CP041724	Staphylococcus lugdunensis strain SL55 chromosome, complete genome	2624231	889358	33.89	2440	2047	343	234	725	745	179	37	21	68	53	172	9	28	80	55
GCF_008630915.1_ASM863091v1_genomic.gbff	NZ_CP043909	Acinetobacter sp. C16S1 chromosome, complete genome	3373643	1330444	39.44	3033	2751	686	324	806	935	149	41	20	37	51	85	23	14	24	24
GCF_008330425.1_ASM833042v1_genomic.gbff	NZ_CP022949	Francisella orientalis strain FNO205 chromosome, complete genome	1862338	601500	32.3	1829	1582	125	149	615	693	85	7	7	41	30	59	10	3	13	33
GCF_007833555.1_ASM783355v1_genomic.gbff	NZ_CP030070	Klebsiella pneumoniae strain IA565 chromosome, complete genome	5150173	2968209	57.63	4876	4350	1300	813	950	1287	390	153	59	82	96	108	27	19	21	41
GCF_008693925.1_ASM869392v1_genomic.gbff	NZ_CP044108	Dermabacter vaginalis strain FDAARGOS_640 chromosome, complete genome	2289305	1438455	62.83	1998	1411	821	248	204	138	489	288	65	80	56	42	14	15	5	8
GCF_008274825.1_ASM827482v1_genomic.gbff	NZ_CP030848	Sphingobacterium hotanense strain AMCC101218 chromosome, complete genome	4490254	1850365	41.21	3725	3474	722	374	880	1498	81	27	4	24	26	97	24	6	29	38
GCF_008693385.1_ASM869338v1_genomic.gbff	NZ_CP044065 + NZ_CP044067	Cupriavidus pauculus strain FDAARGOS_664 chromosome 1, complete sequence + Cupriavidus pauculus strain FDAARGOS_664 chromosome 2, complete sequence	6814894	4520309	66.33	6130	5570	3511	1073	549	437	317	214	28	40	35	125	53	23	26	23
GCF_008080655.1_ASM808065v1_genomic.gbff	NZ_CP040927	Escherichia coli strain YY76-1 chromosome, complete genome	4595444	2333682	50.78	4307	3815	975	617	1026	1197	347	124	31	107	85	75	19	12	13	31
GCF_007035975.1_ASM703597v1_genomic.gbff	NZ_AP019634	Enterobacter sp. 18A13 chromosome, complete genome	4652325	2589710	55.66	4333	3882	1216	633	905	1128	333	158	37	53	85	70	19	12	11	28
GCF_006716245.1_ASM671624v1_genomic.gbff	NZ_CP029561	Streptococcus agalactiae strain 32790-3A chromosome, complete genome	2148904	766666	35.68	2047	1821	271	200	591	759	86	15	10	35	26	116	16	7	51	42
GCF_008124005.1_ASM812400v1_genomic.gbff	NZ_CP043217	Escherichia coli O80:H26 strain EC-107 chromosome, complete genome	5075343	2575999	50.76	4854	4303	1075	708	1151	1369	382	145	31	116	90	79	18	11	13	37
GCF_006770505.1_ASM677050v1_genomic.gbff	NZ_CP023306	Lactiplantibacillus plantarum strain LLY-606 chromosome, complete genome	3194447	1424652	44.6	2917	2460	598	431	760	671	231	84	25	60	62	203	26	23	74	80
GCF_007917315.3_ASM791731v3_genomic.gbff	NZ_CP041270	Enterococcus faecium strain VVEswe-S chromosome, complete genome	2851771	1082611	37.96	2684	2311	403	374	865	669	180	39	25	68	48	161	21	12	55	73
GCF_008807035.1_ASM880703v1_genomic.gbff	NZ_CP031739	Psychrobacillus sp. AK 1817 chromosome, complete genome	4096020	1501841	36.67	4007	3154	459	460	1244	991	291	44	30	141	76	457	73	53	185	146
GCF_008122265.1_ASM812226v1_genomic.gbff	NZ_CP043042	Marinobacter fonticola strain CS412 chromosome, complete genome	4543926	2634629	57.98	3973	3468	1470	617	625	756	283	139	33	40	71	136	58	22	22	34
GCF_008704715.1_ASM870471v1_genomic.gbff	NZ_CP023689	Streptomyces chartreusis strain ATCC 14922 chromosome, complete genome	9912098	7036715	70.99	8595	6036	3741	1598	318	379	2179	1205	404	311	259	218	103	77	15	23
GCF_007362135.1_ASM736213v1_genomic.gbff	NZ_CP041694	Cellulosimicrobium cellulans strain NEB113 chromosome, complete genome	4219812	3149713	74.64	3695	2265	1428	739	46	52	1242	784	289	82	87	22	8	9	1	4
GCF_008086305.1_ASM808630v1_genomic.gbff	NZ_CP043002	Bifidobacterium longum strain BAMA-B05 chromosome, complete genome	2268110	1358216	59.88	1847	1593	650	256	252	435	171	62	26	43	40	52	15	13	18	6
GCF_008329765.1_ASM832976v1_genomic.gbff	NZ_CP021517	Neisseria meningitidis strain 12-221 chromosome, complete genome	2167947	1120680	51.69	2088	1864	474	233	492	665	82	35	8	19	20	61	13	4	13	31
GCF_008694025.1_ASM869402v1_genomic.gbff	NZ_CP044119	Lactobacillus hilgardii strain LH500 chromosome, complete genome	2654177	1055123	39.75	2517	2041	347	270	820	604	163	35	29	57	42	259	26	22	98	113
GCF_008824125.1_ASM882412v1_genomic.gbff	NZ_CP044410	Escherichia coli strain ecMN1F chromosome, complete genome	4658503	2366078	50.79	4379	3897	994	623	1061	1219	325	130	31	82	82	78	19	11	14	34
GCF_008931465.1_ASM893146v1_genomic.gbff	NZ_CP042499	Enterobacter sp. E76 chromosome, complete genome	4919347	2718446	55.26	4602	4127	1271	717	931	1208	299	130	31	60	78	85	23	12	14	36
GCF_007004545.2_ASM700454v2_genomic.gbff	NZ_CP045503	Shewanella sp. YLB-08 chromosome, complete genome	5785459	2517989	43.52	4878	4265	871	742	1198	1454	305	72	29	115	89	182	40	16	56	70
GCF_007113405.2_ASM711340v2_genomic.gbff	NZ_CP041650	Streptomyces sp. RLB1-8 chromosome, complete genome	11765395	8263234	70.23	10465	7055	4296	1872	411	476	2708	1423	572	364	349	275	124	95	29	27
GCF_008761535.2_ASM876153v3_genomic.gbff	NZ_CP044315	Escherichia coli strain SJ7 chromosome, complete genome	5444105	2760872	50.71	5304	4750	1159	827	1270	1494	390	142	38	97	113	80	18	11	17	34
GCF_008761595.1_ASM876159v1_genomic.gbff	NZ_CP044340 + NZ_CP044341	Brucella melitensis strain M1981 chromosome 1, complete sequence + Brucella melitensis strain M1981 chromosome 2, complete sequence	3311895	1895063	57.22	3115	2724	1036	530	703	455	224	110	40	41	33	135	38	21	32	44
GCF_008253865.1_ASM825386v1_genomic.gbff	NZ_CP042331	Bosea sp. F3-2 chromosome, complete genome	6379363	4186630	65.63	5886	5060	2740	1533	499	288	418	259	78	45	36	222	109	39	36	38
GCF_008727135.1_ASM872713v1_genomic.gbff	NZ_CP044140	Escherichia coli O157 strain AR-0430 chromosome, complete genome	5498215	2778949	50.54	5331	4739	1125	817	1284	1513	402	140	41	100	121	91	25	13	19	34
GCF_007836855.1_ASM783685v1_genomic.gbff	NZ_CP024953	Helicobacter pylori strain 7.13 chromosome, complete genome	1676743	650331	38.79	1543	1283	392	185	482	224	93	16	18	35	24	141	23	8	36	74
GCF_007751715.1_ASM775171v1_genomic.gbff	NZ_CP036292	Rosistilla oblonga strain CA51 chromosome, complete genome	7250512	4220624	58.21	5082	4203	1452	1436	792	523	454	218	61	80	95	302	71	77	68	86
GCF_008639165.1_ASM863916v1_genomic.gbff	NZ_CP029197	Streptomyces venezuelae ATCC 10712 chromosome, complete genome	8223505	5959098	72.46	7321	4978	3241	1285	193	259	1932	1082	425	227	198	156	73	51	12	20
GCF_008041895.1_ASM804189v1_genomic.gbff	NZ_CP042907	Proteus mirabilis strain VAC chromosome, complete genome	4090308	1595588	39.01	3672	3346	631	374	989	1352	216	65	18	65	68	69	9	5	17	38
GCF_007827165.1_ASM782716v1_genomic.gbff	NZ_CP041693	Bacillus amyloliquefaciens strain H chromosome, complete genome	3954391	1813185	45.85	3946	3051	787	550	944	770	361	86	45	117	113	483	85	76	168	154
GCF_007974085.1_ASM797408v1_genomic.gbff	NZ_CP017491	Mannheimia haemolytica strain 38599 chromosome, complete genome	2646006	1086032	41.04	2594	2417	69	209	1094	1045	86	17	8	28	33	46	9	7	11	19
GCF_009295925.1_ASM929592v1_genomic.gbff	NZ_CP045145	Yersinia pestis strain SCPM-O-B-6899 (231) chromosome, complete genome	4625829	2203328	47.63	4016	3525	899	556	875	1195	336	149	33	69	85	95	23	8	25	39
GCF_009299385.1_ASM929938v1_genomic.gbff	NZ_CP023693	Streptomyces cinereoruber strain ATCC 19740 chromosome, complete genome	7516652	5479054	72.89	6640	4383	2885	1122	188	188	1871	1100	409	201	161	147	65	61	4	17
GCF_007964465.1_ASM796446v1_genomic.gbff	NZ_CP017543	Mannheimia haemolytica strain 1383 chromosome, complete genome	2699555	1107590	41.03	2674	2486	76	216	1130	1064	88	18	9	28	33	50	10	7	13	20
GCF_008432465.1_ASM843246v1_genomic.gbff	NZ_CP043820	Achromobacter xylosoxidans strain AX1 chromosome, complete genome	6402982	4335411	67.71	5748	5144	3348	739	615	442	362	219	49	48	46	159	74	34	22	29
GCF_008630895.1_ASM863089v1_genomic.gbff	NZ_CP043910	Acinetobacter baumannii strain AB043 chromosome, complete genome	3961713	1542769	38.94	3667	3266	795	341	970	1160	237	53	34	70	80	107	20	9	24	54
GCF_007981045.1_ASM798104v1_genomic.gbff	NZ_CP017539	Mannheimia haemolytica strain 1454 chromosome, complete genome	2746224	1126982	41.04	2729	2535	72	227	1160	1076	95	19	12	31	33	48	9	7	12	20
GCF_007954725.1_ASM795472v1_genomic.gbff	NZ_CP042399	Weissella hellenica strain CBA3632 chromosome, complete genome	1900683	699541	36.8	1758	1639	304	176	579	580	52	19	5	8	20	45	5	3	19	18
GCF_009017375.1_ASM901737v1_genomic.gbff	NZ_CP044970 + NZ_CP044971	Ochrobactrum anthropi strain T16R-87 chromosome 1, complete sequence + Ochrobactrum anthropi strain T16R-87 chromosome 2, complete sequence	4736879	2650744	55.96	4348	3881	1477	775	1024	605	251	118	37	54	42	169	43	29	48	49
GCF_008000815.1_ASM800081v1_genomic.gbff	NZ_CP042806	Terriglobus albidus strain ORNL chromosome, complete genome	6405582	3708849	57.9	5099	4321	1518	1046	788	969	474	191	74	98	111	207	56	47	39	65
GCF_007836735.1_ASM783673v1_genomic.gbff	NZ_CP024952	Helicobacter pylori strain B125A chromosome, complete genome	1643956	639950	38.93	1524	1266	381	195	469	221	99	15	19	36	29	130	20	8	31	71
GCF_008329805.1_ASM832980v1_genomic.gbff	NZ_CP031646	Chlamydia abortus strain 84/2334 chromosome, complete genome	1165692	465680	39.95	978	867	193	65	155	454	70	13	9	15	33	28	6	1	3	18
GCF_007725005.1_ASM772500v1_genomic.gbff	NZ_CP042161	Brevibacillus brevis strain HK544 chromosome, complete genome	6486246	3067467	47.29	5940	4738	1577	1106	1021	1034	672	229	94	199	150	452	98	73	129	152
GCF_008330225.1_ASM833022v1_genomic.gbff	NZ_CP042466	Geobacter sp. FeAm09 chromosome, complete genome	4099068	2505646	61.13	3815	3332	1687	478	528	639	324	147	59	53	65	106	29	17	27	33
GCF_009258225.1_ASM925822v1_genomic.gbff	NZ_CP043617	Sulfurimonas sp. GYSZ_1 chromosome, complete genome	2378486	791918	33.3	2329	2001	170	287	781	763	90	11	4	49	26	189	28	11	59	91
GCF_007724205.1_ASM772420v1_genomic.gbff	NZ_CP041965	Xanthomonas citri pv. glycines strain 2098 chromosome, complete genome	5018196	3303582	65.83	4165	3570	1933	918	489	230	369	186	57	70	56	142	64	40	24	14
GCF_007005625.1_ASM700562v1_genomic.gbff	NZ_CP041386	Arcobacter butzleri strain ED-1 chromosome, complete genome	2196900	597697	27.21	2104	1749	83	191	805	670	88	5	6	49	28	232	25	15	65	127
GCF_008619235.1_ASM861923v1_genomic.gbff	NZ_AP020311	Staphylococcus aureus strain KUH140013 chromosome, complete genome	2804820	919390	32.78	2702	2261	368	267	852	774	190	34	22	75	59	211	17	25	79	90
GCF_007993795.1_ASM799379v1_genomic.gbff	NZ_CP042476	Antarcticibacterium arcticum strain PAMC 28998 chromosome, complete genome	3409178	1355744	39.77	3039	2783	356	221	962	1244	64	12	9	23	20	148	23	7	49	69
GCF_008245185.1_ASM824518v1_genomic.gbff	NZ_CP042269	Pseudomonas aeruginosa strain HOU1 chromosome, complete genome	6123373	4065395	66.39	5545	4938	2925	1101	550	362	470	245	86	70	69	94	50	14	14	16
GCF_008064895.1_ASM806489v1_genomic.gbff	NZ_CP042945	Escherichia fergusonii strain ATCC 35471 chromosome, complete genome	4638019	2316488	49.95	4378	3910	1000	642	1033	1235	349	134	37	98	80	67	17	5	12	33
GCF_008808035.1_ASM880803v1_genomic.gbff	NZ_CP043857	Aliarcobacter cibarius strain H743 chromosome, complete genome	2105974	570985	27.11	2078	1701	93	161	740	707	84	3	3	54	24	237	15	14	74	134
GCF_008386295.1_ASM838629v1_genomic.gbff	NZ_CP043773	Salmonella enterica strain QH chromosome, complete genome	4835467	2523019	52.18	4564	4063	1033	606	1096	1328	342	129	47	71	95	86	13	11	22	40
GCF_008365355.1_ASM836535v1_genomic.gbff	NZ_CP043540	Xanthomonas translucens pv. undulosa strain LW16 chromosome, complete genome	4746074	3217085	67.78	3986	3318	1816	930	358	214	364	193	60	63	48	138	61	37	25	15
GCF_008534375.1_ASM853437v1_genomic.gbff	NZ_CP041770	Bacillus amyloliquefaciens strain DH8030 chromosome, complete genome	3993985	1858453	46.53	3816	2967	801	542	866	758	357	84	43	118	112	442	83	74	142	143
GCF_007430945.1_ASM743094v1_genomic.gbff	NZ_CP041728	Corynebacterium glutamicum strain JH41 parent chromosome, complete genome	3127145	1693750	54.16	2806	2181	1036	244	484	417	470	177	63	123	107	110	30	20	27	33
GCF_006965525.1_ASM696552v1_genomic.gbff	NZ_CP041361	Bacillus velezensis strain WRN014 chromosome, complete genome	4063541	1880257	46.27	3906	3034	796	559	915	764	357	85	42	117	113	467	82	75	162	148
GCF_008369625.1_ASM836962v1_genomic.gbff	NZ_CP043557 + NZ_CP043558	Vibrio cholerae strain RFB05 chromosome 1, complete sequence + Vibrio cholerae strain RFB05 chromosome 2, complete sequence	4357322	2048065	47	3800	3336	934	517	815	1070	266	67	31	77	91	137	27	19	19	72
GCF_007965905.1_ASM796590v1_genomic.gbff	NZ_CP017551	Mannheimia haemolytica strain 1287 chromosome, complete genome	2749831	1130090	41.1	2726	2530	80	233	1145	1072	95	19	10	32	34	49	9	6	13	21
GCF_006974005.1_ASM697400v1_genomic.gbff	NZ_CP029823	Streptomyces malaysiensis strain DSM 4137 chromosome, complete genome	10670746	7586505	71.1	8540	5890	3353	1682	338	517	2090	1052	483	278	277	204	64	96	20	24
GCF_008033235.1_ASM803323v1_genomic.gbff	NZ_CP042432	Anseongella ginsenosidimutans strain Gsoil 524 chromosome, complete genome	4322684	2157730	49.92	3653	3261	813	434	976	1038	152	32	33	45	42	148	25	12	50	61
GCF_008124445.1_ASM812444v1_genomic.gbff	NZ_CP043222	Salmonella enterica subsp. enterica serovar Bredeney strain SA20114778WT chromosome, complete genome	4766173	2483209	52.1	4537	4065	1059	609	1096	1301	338	131	37	73	97	81	13	13	17	38
GCF_008313815.1_ASM831381v1_genomic.gbff	NZ_CP043433	Salmonella enterica subsp. enterica serovar Enteritidis strain PT1 chromosome, complete genome	4685587	2444316	52.17	4468	3970	1022	602	1064	1282	330	128	39	71	92	107	17	17	28	45
GCF_008705155.1_ASM870515v1_genomic.gbff	NZ_CP043634	Empedobacter brevis strain SE1-3 chromosome, complete genome	3591742	1172987	32.66	3310	3040	386	320	1255	1079	77	15	5	30	27	126	12	10	41	63
GCF_009184765.2_ASM918476v2_genomic.gbff	NZ_CP045064	Enterobacter roggenkampii strain WCHER090065 chromosome, complete genome	4872204	2721161	55.85	4586	4054	1293	698	905	1158	336	150	38	68	80	124	28	55	13	28
GCF_006970665.1_ASM697066v1_genomic.gbff	NZ_CP033893	Serratia liquefaciens strain FG3 chromosome, complete genome	5706987	3158463	55.34	5359	4862	1547	892	1097	1326	332	127	47	75	83	95	26	12	16	41
GCF_006716135.1_ASM671613v1_genomic.gbff	NZ_CP022310	Streptomyces asterosporus strain DSM 41452 chromosome, complete genome	7766581	5631886	72.51	6531	4366	2769	1156	208	233	1872	1028	399	240	205	141	61	60	8	12
GCF_006874605.1_ASM687460v1_genomic.gbff	NZ_CP030035	Bacteriovorax stolpii strain AC01 chromosome, complete genome	3880871	1582470	40.78	3829	3430	620	314	946	1550	205	43	11	73	78	159	34	19	37	69
GCF_008330905.1_ASM833090v1_genomic.gbff	NZ_CP021724	Neisseria meningitidis strain 12-330 chromosome, complete genome	2169717	1121435	51.69	2086	1867	472	233	493	669	81	34	8	19	20	58	12	4	14	28
GCF_007833875.1_ASM783387v1_genomic.gbff	NZ_CP040456	Escherichia coli strain UPEC132 chromosome, complete genome	5234468	2642295	50.48	4899	4363	1071	714	1169	1409	366	150	39	93	84	86	22	11	17	36
GCF_008693405.1_ASM869340v1_genomic.gbff	NZ_CP044039	Klebsiella pneumoniae strain FDAARGOS_630 chromosome, complete genome	5266224	3026848	57.48	4966	4445	1322	831	991	1301	393	154	59	80	100	103	27	17	23	36
GCF_008932115.1_ASM893211v1_genomic.gbff	NZ_CP044543	Bradyrhizobium betae strain PL7HG1 chromosome, complete genome	7150095	4611951	64.5	6755	5808	2906	1611	923	368	590	359	79	79	73	240	102	40	57	41
GCF_007859655.1_ASM785965v1_genomic.gbff	NZ_CP042304	Devosia ginsengisoli strain Gsoil 520 chromosome, complete genome	4480314	2851976	63.66	4334	3702	1844	782	726	350	336	155	64	71	46	213	80	31	49	53
GCF_007998145.1_ASM799814v1_genomic.gbff	NZ_CP042650	Staphylococcus aureus strain X22 chromosome, complete genome	2873786	945475	32.9	2795	2363	363	289	902	809	183	34	18	77	54	216	19	28	79	90
GCF_009025895.1_ASM902589v1_genomic.gbff	NZ_CP045015	Klebsiella pneumoniae subsp. pneumoniae strain BK13048 chromosome, complete genome	5213293	3003507	57.61	4981	4444	1339	811	989	1305	401	153	61	88	99	102	26	15	24	37
GCF_008727575.1_ASM872757v1_genomic.gbff	NZ_CP044203	Salmonella enterica subsp. enterica serovar Senftenberg strain AR-0405 chromosome, complete genome	4803391	2499584	52.04	4513	4021	1028	609	1067	1317	338	125	45	76	92	90	15	12	23	40
GCF_006770285.1_ASM677028v1_genomic.gbff	NZ_CP017195	Lactococcus sp. TMW21615 chromosome, complete genome	2265140	866082	38.24	2168	1920	386	290	588	656	73	15	11	28	19	117	26	6	43	42
GCF_007980965.1_ASM798096v1_genomic.gbff	NZ_CP017535	Mannheimia haemolytica strain 1498 chromosome, complete genome	2683820	1101301	41.03	2643	2455	72	214	1116	1053	90	19	9	30	32	48	9	7	12	20
GCF_008619075.1_ASM861907v1_genomic.gbff	NZ_AP020324	Staphylococcus aureus strain KUN1163 chromosome, complete genome	2914567	959157	32.91	2836	2389	387	285	904	813	198	35	25	76	62	210	18	23	79	90
GCF_007747795.1_ASM774779v1_genomic.gbff	NZ_CP036275	Maioricimonas rarisocia strain Mal4 chromosome, complete genome	7744989	4907176	63.36	5685	4850	2334	1528	667	321	655	373	119	79	84	107	36	37	17	17
GCF_008000995.1_ASM800099v1_genomic.gbff	NZ_CP042828	Ruania sp. HY168 chromosome, complete genome	5067305	3501147	69.09	4598	3311	1232	1540	188	351	1084	436	307	170	171	65	14	31	9	11
GCF_007795095.1_ASM779509v1_genomic.gbff	NZ_CP042218	Luteimonas granuli strain Gr-4 chromosome, complete genome	2917404	2056822	70.5	2650	2227	1314	630	224	59	274	169	53	38	14	61	37	9	10	5
GCF_007724385.1_ASM772438v1_genomic.gbff	NZ_CP041967	Xanthomonas citri pv. glycines strain K2 chromosome, complete genome	5296102	3420468	64.58	4451	3776	2042	938	514	282	408	195	63	79	71	190	71	58	36	25
GCF_007197755.1_ASM719775v1_genomic.gbff	NZ_CP041636	Ferrovibrio terrae strain K5 chromosome, complete genome	4264634	2713438	63.63	4137	3721	2056	849	469	347	258	144	41	37	36	81	31	18	11	21
GCF_007725185.1_ASM772518v1_genomic.gbff	NZ_CP041995	Erysipelothrix rhusiopathiae strain ZJ chromosome, complete genome	1945689	709847	36.48	1827	1685	248	187	423	827	68	15	10	18	25	53	7	6	18	22
GCF_008386315.1_ASM838631v1_genomic.gbff	NZ_CP043808	Serinicoccus marinus DSM 15273 chromosome, complete genome	3420275	2468132	72.16	3284	2098	1137	675	44	242	1012	530	342	62	78	45	15	24	3	3
GCF_007977085.1_ASM797708v1_genomic.gbff	NZ_CP017511	Mannheimia haemolytica strain 23570 chromosome, complete genome	2591534	1066536	41.15	2510	2349	79	203	1073	994	82	18	7	29	28	43	7	6	10	20
GCF_008632955.1_ASM863295v1_genomic.gbff	NZ_CP043959	Streptomyces tendae strain 139 chromosome, complete genome	6900068	5000253	72.47	6168	4125	2641	1056	199	229	1776	969	389	223	195	130	67	41	10	12
GCF_007954565.1_ASM795456v1_genomic.gbff	NZ_CP042413	Leuconostoc citreum strain CBA3624 chromosome, complete genome	1763579	689125	39.08	1677	1555	373	167	414	601	51	14	4	15	18	50	4	3	24	19
GCF_008064915.1_ASM806491v1_genomic.gbff	NZ_CP042946	Escherichia fergusonii strain ATCC 35470 chromosome, complete genome	4524922	2265518	50.07	4239	3775	967	616	1010	1182	339	137	36	89	77	74	17	9	13	35
GCF_008245005.1_ASM824500v1_genomic.gbff	NZ_CP043427	Campylobacter sputorum biovar sputorum strain LMG 7795 chromosome, complete genome	1753386	520982	29.71	1758	1448	81	155	652	560	96	5	6	56	29	166	14	10	40	102
GCF_008118345.1_ASM811834v1_genomic.gbff	NZ_CP043043	Gluconobacter thailandicus strain HD924 chromosome, complete genome	3382283	1900666	56.19	3028	2558	1299	483	412	364	295	135	35	57	68	122	52	17	24	29
GCF_008728375.1_ASM872837v1_genomic.gbff	NZ_CP038226 + NZ_CP038227	Burkholderia pseudomallei strain Yap1 chromosome 1, complete sequence + Burkholderia pseudomallei strain Yap1 chromosome 2, complete sequence	7141850	4872059	68.22	6067	5224	2631	1549	633	411	514	314	67	79	54	272	98	53	62	59
GCF_007012325.1_ASM701232v1_genomic.gbff	NZ_CP041395	Bacteroides ovatus strain 3725 D1 iv chromosome, complete genome	7079631	3002940	42.42	5608	5431	846	512	1306	2767	79	17	12	32	18	40	2	8	9	21
GCF_007632435.1_ASM763243v1_genomic.gbff	NZ_CP041919	Escherichia coli strain Ec40743 chromosome, complete genome	4753449	2417622	50.86	4434	3993	1000	651	1078	1264	326	127	31	82	86	73	18	10	16	29
GCF_008326525.1_ASM832652v1_genomic.gbff	NZ_AP019730	Helicobacter pylori strain TN2wt chromosome, complete genome	1604952	621623	38.73	1509	1244	375	191	460	218	92	12	16	35	29	142	23	8	34	77
GCF_008330065.1_ASM833006v1_genomic.gbff	NZ_CP040243	Glaesserella parasuis strain HPS-1 chromosome, complete genome	2326414	931445	40.04	2248	2041	47	182	935	877	70	16	5	16	33	49	9	4	16	20
GCF_009176725.1_ASM917672v1_genomic.gbff	NZ_AP020337	Pseudomonas sp. KUIN-1 chromosome, complete genome	6028589	3570449	59.23	5037	4441	2193	799	812	637	364	184	31	62	87	149	65	16	25	43
GCF_006974185.1_ASM697418v1_genomic.gbff	NZ_CP023341	Bacillus velezensis strain LG37 chromosome, complete genome	3929697	1827256	46.5	3748	2892	787	518	843	744	354	84	45	112	113	439	79	78	134	148
GCF_008693645.1_ASM869364v1_genomic.gbff	NZ_CP044101	Citrobacter werkmanii strain FDAARGOS_616 chromosome, complete genome	4932938	2574793	52.2	4530	4105	1142	627	1072	1264	310	133	27	78	72	74	15	11	15	33
GCF_006874785.1_ASM687478v1_genomic.gbff	NZ_CP015853	Escherichia coli strain ATCC 43889, complete genome	5567434	2812692	50.52	5408	4803	1154	822	1291	1536	406	141	38	106	121	95	24	12	20	39
GCF_008244925.1_ASM824492v1_genomic.gbff	NZ_CP043416	Bacillus velezensis strain ONU 553 chromosome, complete genome	3934563	1836980	46.69	3756	2916	796	543	831	746	358	85	44	116	113	435	77	77	140	141
GCF_007748015.1_ASM774801v1_genomic.gbff	NZ_CP036277	Planctomycetes bacterium Pan110 chromosome, complete genome	7983903	4278055	53.58	5985	5163	2013	1086	1144	920	489	191	62	93	143	236	69	49	56	62
GCF_008727735.1_ASM872773v1_genomic.gbff	NZ_CP044227	Flintibacter sp. KGMB00164 chromosome, complete genome	2917795	1678713	57.53	2707	2321	774	289	371	887	199	67	36	26	70	138	41	18	26	53
GCF_008831465.1_ASM883146v1_genomic.gbff	NZ_CP044513 + NZ_CP044514	Leptospira interrogans serovar Canicola strain 611 chromosome 1, complete sequence + Leptospira interrogans serovar Canicola strain 611 chromosome 2, complete sequence	4612880	1616908	35.05	3703	3012	488	347	989	1188	186	43	17	64	62	438	97	34	125	182
GCF_008728855.1_ASM872885v1_genomic.gbff	NZ_CP042906	Hypericibacter terrae strain R5913 chromosome, complete genome	5894118	3891256	66.02	5343	4673	2657	1304	476	236	345	212	78	28	27	213	98	33	48	34
GCF_008693585.1_ASM869358v1_genomic.gbff	NZ_CP044090	Streptococcus agalactiae strain FDAARGOS_670 chromosome, complete genome	2210718	791461	35.8	2152	1918	279	224	626	789	91	16	11	36	28	115	15	9	51	40
GCF_008033745.1_ASM803374v1_genomic.gbff	NZ_CP028849	Pseudomonas aeruginosa strain IMP68 chromosome, complete genome	6481697	4302813	66.38	5933	5306	3145	1193	593	375	501	257	93	75	76	94	53	16	9	16
GCF_008330885.1_ASM833088v1_genomic.gbff	NZ_CP021725	Neisseria meningitidis strain 95-134 chromosome, complete genome	2165984	1120057	51.71	2077	1856	469	234	489	664	82	34	8	20	20	64	14	4	15	31
GCF_007970805.1_ASM797080v1_genomic.gbff	NZ_CP042433	Flavisolibacter ginsenosidimutans strain Gsoil 636 chromosome, complete genome	5079621	2357147	46.4	4323	3964	1396	361	835	1372	159	58	15	37	49	148	48	20	34	46
GCF_006971625.1_ASM697162v1_genomic.gbff	NZ_CP035679	Corynebacterium pseudotuberculosis strain OVIOS02 chromosome, complete genome	2337594	1219926	52.19	2034	1557	654	196	307	400	406	150	48	109	99	61	20	12	12	17
GCF_006770305.1_ASM677030v1_genomic.gbff	NZ_CP017196	Leuconostoc gelidum subsp. gelidum strain TMW 2.1618, complete genome	1817679	671054	36.92	1712	1589	338	144	468	639	49	18	3	10	18	50	9	4	15	22
GCF_009025915.1_ASM902591v1_genomic.gbff	NZ_CP045030	Bacillus thuringiensis strain JW-1 chromosome, complete genome	5500376	1939484	35.26	5508	4550	689	632	1497	1732	441	77	62	144	158	445	51	44	160	190
GCF_009026825.1_ASM902682v1_genomic.gbff	NZ_CP045032	Corynebacterium sp. LMM-1652 chromosome, complete genome	2351892	1409914	59.95	2022	1585	824	237	239	285	321	169	34	60	58	45	18	9	6	12
GCF_006770865.1_ASM677086v1_genomic.gbff	NZ_CP023655	Pediococcus pentosaceus strain JQI-7 chromosome, complete genome	1732880	645418	37.25	1678	1447	207	200	579	461	62	13	5	29	15	146	17	10	52	67
GCF_007814115.1_ASM781411v1_genomic.gbff	NZ_CP031196	Staphylococcus saprophyticus strain 1A chromosome, complete genome	2605152	865659	33.23	2471	2105	329	202	726	848	136	25	14	60	37	182	19	21	71	71
GCF_007814625.1_ASM781462v1_genomic.gbff	NZ_CP031275	Staphylococcus xylosus strain 2 chromosome, complete genome	2797465	919153	32.86	2547	2167	315	217	750	885	144	29	16	63	36	195	17	24	69	85
GCF_007964225.1_ASM796422v1_genomic.gbff	NZ_CP017542	Mannheimia haemolytica strain 1405 chromosome, complete genome	2708096	1112119	41.07	2679	2488	86	216	1120	1066	85	16	9	29	31	55	10	6	16	23
GCF_008802935.1_ASM880293v1_genomic.gbff	NZ_CP044356	Acinetobacter baumannii strain CAM180-1 chromosome, complete genome	3815016	1487077	38.98	3609	3175	792	360	952	1071	223	57	32	58	76	105	23	8	21	53
GCF_007833295.1_ASM783329v1_genomic.gbff	NZ_CP042250	Escherichia coli strain BCE049 chromosome, complete genome	5084081	2571958	50.59	4841	4335	1078	705	1180	1372	356	137	35	95	89	84	19	10	19	36
GCF_007197715.1_ASM719771v1_genomic.gbff	NZ_CP041626	Dolosigranulum pigrum strain 83VPs-KB5 chromosome, complete genome	2082055	830563	39.89	1957	1657	212	370	473	602	179	31	29	47	72	81	19	10	35	17
GCF_007954525.1_ASM795452v1_genomic.gbff	NZ_CP042374	Leuconostoc carnosum strain CBA3620 chromosome, complete genome	1590008	594967	37.42	1510	1420	324	129	410	557	33	6	4	5	18	36	5	1	18	12
GCF_007980045.1_ASM798004v1_genomic.gbff	NZ_CP017528	Mannheimia haemolytica strain 1561 chromosome, complete genome	2682488	1101502	41.06	2652	2466	70	220	1119	1057	87	18	9	28	32	46	9	7	11	19
GCF_008245045.1_ASM824504v1_genomic.gbff	NZ_CP043428	Campylobacter volucris strain LMG 24380 chromosome, complete genome	1524917	435727	28.57	1516	1313	106	142	661	404	60	4	5	32	19	99	12	7	27	53
GCF_008728335.1_ASM872833v1_genomic.gbff	NZ_CP038222 + NZ_CP038223	Burkholderia pseudomallei strain Yap3a chromosome 1, complete sequence + Burkholderia pseudomallei strain Yap3a chromosome 2, complete sequence	7102482	4847184	68.25	6019	5188	2618	1541	623	406	504	309	65	79	51	271	95	54	64	58
GCF_008330025.1_ASM833002v1_genomic.gbff	NZ_CP038817	Haemophilus parahaemolyticus strain NEB129 chromosome, complete genome	2090133	842194	40.29	1954	1803	71	172	709	851	57	15	2	22	18	34	4	2	7	21
GCF_007647215.1_ASM764721v1_genomic.gbff	NZ_CP019114	Acinetobacter baumannii strain MDR-CQ chromosome, complete genome	3927258	1533232	39.04	3643	3259	798	339	968	1154	223	59	34	59	71	102	21	9	23	49
GCF_009176765.1_ASM917676v1_genomic.gbff	NZ_AP019542	Staphylococcus aureus strain KG-03 chromosome, complete genome	2945245	969742	32.93	2866	2423	404	283	923	813	199	35	27	76	61	204	18	23	78	85
GCF_008630635.1_ASM863063v1_genomic.gbff	NZ_CP043869	Neptunomonas concharum strain JCM17730 chromosome, complete genome	3561992	1651675	46.37	3324	2926	747	486	721	972	235	83	28	58	66	112	24	15	24	49
GCF_008693605.1_ASM869360v1_genomic.gbff	NZ_CP044098	Citrobacter portucalensis strain FDAARGOS_617 chromosome, complete genome	4926736	2567023	52.1	4531	4086	1142	646	1052	1246	313	140	27	78	68	77	16	11	15	35
GCF_008931225.1_ASM893122v1_genomic.gbff	NZ_CP035915	Salmonella enterica strain S61394 chromosome, complete genome	4923339	2567596	52.15	4642	4156	1064	631	1133	1328	347	126	43	76	102	88	14	14	21	39
GCF_009224065.1_ASM922406v1_genomic.gbff	NZ_CP042270	Bacillus thuringiensis strain GA-A07 chromosome, complete genome	5272357	1862504	35.33	5221	4343	675	580	1426	1662	408	69	57	142	140	423	65	40	152	166
GCF_008727775.1_ASM872777v1_genomic.gbff	NZ_CP044232	Microbacterium lushaniae strain L-031 chromosome, complete genome	3650161	2578992	70.65	3485	2552	1449	787	175	141	836	470	195	82	89	25	8	10	2	5
GCF_008831425.1_ASM883142v1_genomic.gbff	NZ_CP044506	Lactobacillus rhamnosus strain BIO6870 chromosome, complete genome	3006715	1403966	46.69	2761	2190	785	393	507	505	275	89	23	76	87	238	60	32	53	93
GCF_006542725.1_Aond_3.0_genomic.gbff	NZ_AP019738	Alistipes onderdonkii subsp. vulgaris strain 5NYCFAH2 chromosome, complete genome	3312682	1920501	57.97	2758	2591	615	386	455	1135	58	19	17	12	10	57	8	15	19	15
GCF_008728815.1_ASM872881v1_genomic.gbff	NZ_CP041722	Staphylococcus lugdunensis strain SL13 chromosome, complete genome	2694981	911834	33.83	2506	2107	351	249	755	752	176	37	18	68	53	181	11	30	79	61
GCF_008803015.1_ASM880301v1_genomic.gbff	NZ_CP043405	Streptococcus ratti strain ATCC 31377 chromosome, complete genome	2096943	857725	40.9	1983	1772	268	243	539	722	95	19	12	41	23	73	10	9	22	32
GCF_008121515.1_ASM812151v1_genomic.gbff	NZ_CP043047	Klebsiella pneumoniae strain KLP268 chromosome, complete genome	5580663	3192442	57.21	5372	4778	1447	880	1060	1391	432	164	69	90	109	117	32	23	21	41
GCF_008807675.1_ASM880767v1_genomic.gbff	NZ_CP032358	Pseudomonas protegens strain pf5 chromosome, complete genome	7087572	4486497	63.3	6317	5631	3095	1037	810	689	441	214	44	81	102	154	71	16	34	33
GCF_008271405.2_ASM827140v2_genomic.gbff	NZ_CP043438	Enterobacter sp. LU1 chromosome, complete genome	4636526	2578776	55.62	4307	3875	1200	620	910	1145	329	147	32	54	96	60	16	9	8	27
GCF_006770345.1_ASM677034v1_genomic.gbff	NZ_CP021396	Bordetella hinzii strain 4134 chromosome, complete genome	5042960	3371974	66.86	4699	4278	2654	656	477	491	249	134	37	41	37	105	57	6	17	25
GCF_008086545.1_ASM808654v1_genomic.gbff	NZ_CP043026	Spiroplasma chinense strain CCH chromosome, complete genome	1370182	381605	27.85	1219	1128	80	57	447	544	33	2	1	14	16	41	6	2	12	21
GCF_007977825.1_ASM797782v1_genomic.gbff	NZ_CP017515	Mannheimia haemolytica strain 23278 chromosome, complete genome	2546071	1047699	41.15	2439	2284	80	198	1034	972	77	17	5	27	28	40	6	6	9	19
GCF_007362775.1_ASM736277v1_genomic.gbff	NZ_CP041692	Microlunatus sp. KUDC0627 chromosome, complete genome	5121194	3423991	66.86	4666	3218	1575	1255	228	160	1137	544	348	111	134	127	36	64	13	14
GCF_007035805.1_ASM703580v1_genomic.gbff	NZ_AP019630	Enterobacter asburiae strain 17Nkhm-UP2 chromosome, complete genome	4643312	2596708	55.92	4305	3865	1182	658	910	1115	327	150	36	53	88	71	18	12	12	29
GCF_007981005.1_ASM798100v1_genomic.gbff	NZ_CP017537	Mannheimia haemolytica strain 1475 chromosome, complete genome	2699449	1107616	41.03	2663	2476	74	213	1127	1062	88	18	10	28	32	49	9	7	13	20
GCF_007855455.1_ASM785545v1_genomic.gbff	NZ_CP042252	Bacillus licheniformis strain KNU11 chromosome, complete genome	4201713	1940528	46.18	4197	3230	818	671	984	757	401	108	55	137	101	497	78	71	163	185
GCF_007954765.1_ASM795476v1_genomic.gbff	NZ_CP042408	Lactococcus lactis strain CBA3619 chromosome, complete genome	2417847	846448	35.01	2276	2052	236	215	897	704	89	13	10	42	24	107	17	3	37	50
GCF_007747655.1_ASM774765v1_genomic.gbff	NZ_CP036274	Anatilimnocola aggregata strain ETA_A8 chromosome, complete genome	9007740	5204818	57.78	6838	5905	2934	1194	920	857	595	302	90	105	98	252	102	62	46	42
GCF_008728175.1_ASM872817v1_genomic.gbff	NZ_CP031607	Xanthomonas hortorum strain VT106 chromosome, complete genome	5101806	3249435	63.69	4247	3648	1955	919	480	294	355	170	60	62	63	146	52	41	32	21
GCF_009017335.1_ASM901733v1_genomic.gbff	NZ_CP044967	Salmonella enterica subsp. enterica serovar 1,4,[5],12:i:- strain PNCS007098 chromosome, complete genome	4773032	2495009	52.27	4483	4009	1029	606	1084	1290	334	125	43	67	99	92	15	14	25	38
GCF_008000855.1_ASM800085v1_genomic.gbff	NZ_CP042834	Enterococcus faecium strain FA3 chromosome, complete genome	2601809	1003104	38.55	2464	2126	367	346	819	594	163	38	21	59	45	148	23	11	62	52
GCF_007917035.2_ASM791703v3_genomic.gbff	NZ_CP041261	Enterococcus faecium strain VVEswe-R chromosome, complete genome	2851579	1082581	37.96	2683	2310	402	374	864	670	181	39	25	68	49	162	21	12	56	73
GCF_007990525.1_ASM799052v1_genomic.gbff	NZ_AP019823	Leptotrichia hofstadii strain JCM16775 chromosome, complete genome	2548198	780304	30.62	2398	2118	61	167	1075	815	109	10	10	54	35	123	19	7	53	44
GCF_008329845.1_ASM832984v1_genomic.gbff	NZ_CP031785	Lacticaseibacillus paracasei strain 10266 chromosome, complete genome	3012260	1396545	46.36	2802	2305	815	431	527	532	230	83	30	45	72	236	54	28	57	97
GCF_007833315.1_ASM783331v1_genomic.gbff	NZ_CP012297	Corynebacterium glutamicum strain B414 chromosome, complete genome	3155208	1709435	54.18	2836	2173	1040	243	475	415	492	179	63	134	116	121	28	23	31	39
GCF_008330265.1_ASM833026v1_genomic.gbff	NZ_CP022940	Francisella orientalis strain FNO61 chromosome, complete genome	1862353	601531	32.3	1828	1579	125	148	614	692	85	7	7	41	30	62	11	3	13	35
GCF_007641235.1_ASM764123v1_genomic.gbff	NZ_CP038157	Corynebacterium sanguinis strain CCUG 58655 chromosome, complete genome	2362885	1541995	65.26	2222	1627	879	247	239	262	472	212	83	105	72	64	26	14	13	11
GCF_008247605.1_ASM824760v1_genomic.gbff	NZ_CP043420	Kushneria phosphatilytica strain YCWA18 chromosome, complete genome	3624619	2143305	59.13	3304	3028	1930	504	368	226	168	95	16	33	24	62	34	9	15	4
GCF_008462245.1_ASM846224v1_genomic.gbff	NZ_CP040232	Staphylococcus aureus strain GD1706 chromosome, complete genome	2876350	947598	32.94	2766	2338	369	270	900	799	185	32	20	76	57	212	17	22	83	90
GCF_008271365.1_ASM827136v1_genomic.gbff	NZ_CP043430	Microbacterium sp. 1S1 chromosome, complete genome	3400248	2374006	69.82	3243	2431	1437	714	151	129	705	387	144	88	86	41	16	17	2	6
GCF_008593565.1_ASM859356v1_genomic.gbff	NZ_CP026334	Xanthomonas citri pv. glycines strain EB08 chromosome, complete genome	5333566	3442386	64.54	4477	3804	2065	941	504	294	408	197	63	76	72	188	69	55	37	27
GCF_007974745.1_ASM797474v1_genomic.gbff	NZ_CP017498	Mannheimia haemolytica strain 33980 chromosome, complete genome	2512757	1033518	41.13	2386	2231	80	192	1002	957	75	17	5	27	26	41	6	6	10	19
GCF_008365315.1_ASM836531v1_genomic.gbff	NZ_CP043506	Acetobacter sp. KACC 21233 chromosome, complete genome	2814618	1675229	59.52	2464	2166	1170	329	340	327	181	92	39	19	31	57	23	11	6	17
GCF_007964065.1_ASM796406v1_genomic.gbff	NZ_CP017541	Mannheimia haemolytica strain 1450 chromosome, complete genome	2713886	1115288	41.1	2684	2496	93	212	1128	1063	85	17	8	29	31	51	9	6	14	22
GCF_007197555.1_ASM719755v1_genomic.gbff	NZ_CP041614	Shewanella sp. YLB-06 chromosome, complete genome	6449204	2907305	45.08	5498	4690	956	842	1312	1580	400	89	43	151	117	245	65	26	66	88
GCF_008805035.1_ASM880503v1_genomic.gbff	NZ_CP038018	Eikenella exigua strain PXX chromosome, complete genome	1953244	1084527	55.52	1942	1760	844	149	335	432	73	35	8	14	16	49	9	8	15	17
GCF_006965565.1_ASM696556v1_genomic.gbff	NZ_CP041365	Acinetobacter tandoii strain SE63 chromosome, complete genome	3543632	1492500	42.12	3234	2954	891	336	741	986	161	56	13	38	54	72	21	8	17	26
GCF_008693785.1_ASM869378v1_genomic.gbff	NZ_CP044114 + NZ_CP044115 + NZ_CP044116 + NZ_CP044117	Roseomonas mucosa strain FDAARGOS_658 chromosome 1, complete sequence + Roseomonas mucosa strain FDAARGOS_658 chromosome 2, complete sequence + Roseomonas mucosa strain FDAARGOS_658 chromosome 3, complete sequence + Roseomonas mucosa strain FDAARGOS_658 chromosome 4, complete sequence	4966647	3492478	70.32	4487	3725	2137	1196	263	129	424	267	92	30	35	188	111	35	19	23
GCF_008704425.1_ASM870442v1_genomic.gbff	NZ_CP023696	Streptomyces fradiae ATCC 10745 = DSM 40063 strain ATCC 10745 chromosome, complete genome	6725579	5023990	74.7	5691	3676	2324	966	141	245	1644	901	414	185	144	113	56	33	12	12
GCF_008124405.1_ASM812440v1_genomic.gbff	NZ_CP043213	Escherichia coli O16:H48 strain CV601gfp chromosome, complete genome	4698238	2386363	50.79	4439	3948	1005	638	1069	1236	333	130	31	92	80	75	18	12	14	31
GCF_006971425.1_ASM697142v1_genomic.gbff	NZ_CP035678	Corynebacterium pseudotuberculosis strain OVIZ01 chromosome, complete genome	2337856	1219951	52.18	2032	1557	652	195	310	400	405	148	50	108	99	60	21	12	12	15
GCF_007978505.1_ASM797850v1_genomic.gbff	NZ_CP017519	Mannheimia haemolytica strain 22549 chromosome, complete genome	2689760	1104294	41.06	2665	2473	75	214	1123	1061	87	17	9	30	31	52	10	7	12	23
GCF_006874645.1_ASM687464v1_genomic.gbff	NZ_CP030082	Bdellovibrio sp. ZAP7 chromosome, complete genome	4123562	1869413	45.33	3925	3384	947	395	836	1206	324	94	46	98	86	147	27	11	40	69
GCF_008330945.1_ASM833094v1_genomic.gbff	NZ_CP043489 + NZ_CP043488	Labrys sp. KNU-23 chromosome 1, complete sequence + Labrys sp. KNU-23 chromosome 2, complete sequence	7551292	4790536	63.44	6829	6041	3184	1529	853	475	395	231	75	48	41	258	117	37	48	56
GCF_008642275.1_ASM864227v1_genomic.gbff	NZ_CP029189	Streptomyces venezuelae strain ATCC 21018 chromosome, complete genome	7746267	5587940	72.14	6742	4608	2897	1203	227	281	1713	907	379	224	203	165	69	59	13	24
GCF_007858415.1_ASM785841v1_genomic.gbff	NZ_CP042272	Paenibacillus polymyxa strain ZF197 chromosome, complete genome	5507169	2509283	45.56	4856	3869	1059	692	950	1168	419	118	65	126	110	477	104	72	158	143
GCF_008693445.1_ASM869344v1_genomic.gbff	NZ_CP044047	Klebsiella pneumoniae strain FDAARGOS_629 chromosome, complete genome	5387964	3084169	57.24	5109	4552	1354	832	1018	1348	400	153	63	80	104	106	24	17	20	45
GCF_007859615.1_ASM785961v1_genomic.gbff	NZ_CP042295	Mycoplasma anserisalpingitidis strain ATCC BAA-2147 chromosome, complete genome	959110	255330	26.62	784	711	41	30	281	359	19	3	1	8	7	34	5	0	17	12
GCF_006742205.1_ASM674220v1_genomic.gbff	NZ_AP019721	Staphylococcus epidermidis strain NBRC 100911 chromosome, complete genome	2422602	782307	32.29	2201	1864	300	224	680	660	134	23	14	54	43	164	12	10	73	69
GCF_009296005.1_ASM929600v1_genomic.gbff	NZ_CP045163	Yersinia pestis strain SCPM-O-B-6291 (C-25) chromosome, complete genome	4503487	2143396	47.59	3917	3430	881	545	844	1160	333	147	31	71	84	93	22	10	21	40
GCF_007567665.1_ASM756766v1_genomic.gbff	NZ_CP041781	Xanthomonas citri pv. glycines strain 8ra chromosome, complete genome	5364172	3464547	64.59	4491	3827	2079	945	508	295	405	197	64	71	73	183	69	54	35	25
GCF_008727535.1_ASM872753v1_genomic.gbff	NZ_CP044177	Salmonella enterica subsp. enterica serovar Concord strain AR-0407 chromosome, complete genome	5139919	2670494	51.96	4914	4389	1160	667	1166	1396	351	134	46	72	99	105	16	20	24	45
GCF_008121495.1_ASM812149v1_genomic.gbff	NZ_CP043051	[Ruminococcus] gnavus ATCC 29149 strain JCM6515 chromosome, complete genome	3552639	1523056	42.87	3466	3082	521	557	750	1254	156	33	25	56	42	164	21	15	62	66
GCF_007556795.1_ASM755679v1_genomic.gbff	NZ_CP041733	Enterobacter hormaechei subsp. steigerwaltii strain ME-1 chromosome, complete genome	4804295	2669770	55.57	4505	4050	1246	652	967	1185	340	146	36	63	95	64	16	10	8	30
GCF_007989425.1_ASM798942v1_genomic.gbff	NZ_AP019563	Rickettsia asiatica strain Maytaro1284 chromosome, complete genome	1344324	433667	32.26	1514	1145	105	60	380	600	94	10	12	47	25	90	14	5	28	43
GCF_007964685.1_ASM796468v1_genomic.gbff	NZ_CP017544	Mannheimia haemolytica strain 1373 chromosome, complete genome	2782661	1142475	41.06	2779	2583	81	233	1174	1095	92	20	9	31	32	51	9	6	14	22
GCF_007855645.1_ASM785564v1_genomic.gbff	NZ_CP042261	Litoreibacter sp. LN3S51 chromosome, complete genome	2257066	1333941	59.1	2238	1966	833	449	425	259	139	73	28	18	20	86	27	17	22	20
GCF_007747445.1_ASM774744v1_genomic.gbff	NZ_CP036425	Planctomycetes bacterium KS4 chromosome, complete genome	4291168	2091859	48.75	3429	3085	1071	670	560	784	153	54	19	23	57	128	35	25	33	35
GCF_008330745.1_ASM833074v1_genomic.gbff	NZ_CP021516	Neisseria meningitidis strain 14-563 chromosome, complete genome	2166707	1120395	51.71	2081	1861	476	233	487	665	81	34	8	19	20	58	11	4	14	29
GCF_007833635.1_ASM783363v1_genomic.gbff	NZ_CP031125	Candidatus Pelagibacter sp. FZCC0015 chromosome, complete genome	1364101	398639	29.22	1429	1321	113	78	668	462	48	4	5	28	11	39	3	1	20	15
GCF_008728455.1_ASM872845v1_genomic.gbff	NZ_CP044264	Enterococcus faecium strain V1836 chromosome, complete genome	2884831	1094927	37.95	2717	2341	400	370	891	680	166	38	19	61	48	168	25	12	60	71
GCF_008639045.1_ASM863904v1_genomic.gbff	NZ_CP029196	Streptomyces venezuelae strain ATCC 21113 chromosome, complete genome	7893803	5725828	72.54	6926	4666	3049	1165	196	256	1941	1069	442	228	202	156	73	49	12	22
GCF_008119665.1_ASM811966v1_genomic.gbff	NZ_CP043046	Pigmentiphaga aceris strain Mada1488 chromosome, complete genome	6165255	3787513	61.43	5275	4659	2805	874	564	416	364	212	43	41	68	148	62	26	23	37
GCF_008330485.1_ASM833048v1_genomic.gbff	NZ_CP022948	Francisella orientalis strain FNO191 chromosome, complete genome	1862129	601479	32.3	1821	1573	124	146	613	690	86	7	7	41	31	62	10	3	14	35
GCF_007965745.1_ASM796574v1_genomic.gbff	NZ_CP017550	Mannheimia haemolytica strain 1309 chromosome, complete genome	2746074	1127284	41.05	2733	2539	75	226	1156	1082	94	20	9	32	33	50	9	6	12	23
GCF_008693985.1_ASM869398v1_genomic.gbff	NZ_CP044092	Stenotrophomonas maltophilia strain FDAARGOS_649 chromosome, complete genome	4625884	3077747	66.53	4174	3688	2194	927	428	139	366	217	44	51	54	71	38	10	10	13
GCF_008085835.1_ASM808583v1_genomic.gbff	NZ_CP042991	Histophilus somni strain UOC-KLM-ATR-012 chromosome, complete genome	2110678	785540	37.22	1858	1710	163	130	631	786	60	10	3	24	23	44	7	8	11	18
GCF_007979905.1_ASM797990v1_genomic.gbff	NZ_CP017527	Mannheimia haemolytica strain 1563 chromosome, complete genome	2683719	1100342	41	2653	2469	80	213	1116	1060	85	17	8	29	31	50	10	6	13	21
GCF_009184725.1_ASM918472v1_genomic.gbff	NZ_CP045049	Limosilactobacillus reuteri strain reuteri chromosome, complete genome	2027207	790158	38.98	1970	1628	182	235	669	542	179	37	32	63	47	122	14	14	42	52
GCF_008728795.1_ASM872879v1_genomic.gbff	NZ_CP041727	Staphylococcus lugdunensis strain SL122 chromosome, complete genome	2647211	895681	33.83	2429	2037	348	235	721	733	181	37	21	69	54	172	13	26	78	55
GCF_007979225.1_ASM797922v1_genomic.gbff	NZ_CP017523	Mannheimia haemolytica strain 1582 chromosome, complete genome	2640172	1081592	40.97	2585	2403	72	210	1078	1043	86	17	8	29	32	46	9	7	11	19
GCF_006770425.1_ASM677042v1_genomic.gbff	NZ_CP021400	Bordetella hinzii strain 243-2 chromosome, complete genome	4811419	3229846	67.13	4500	4102	2593	615	433	461	237	130	36	40	31	102	58	9	15	20
GCF_008124125.1_ASM812412v1_genomic.gbff	NZ_CP043183	Escherichia coli O16:H48 strain PG20180172 chromosome, complete genome	4656755	2364445	50.77	4407	3920	1001	631	1062	1226	329	127	31	91	80	75	18	12	14	31
GCF_008153345.1_ASM815334v1_genomic.gbff	NZ_CP042818	Treponema phagedenis strain B43.1 chromosome, complete genome	3372116	1345727	39.91	2833	2446	325	226	767	1128	170	31	35	51	53	115	19	6	39	51
GCF_008931685.1_ASM893168v1_genomic.gbff	NZ_CP042534	Citrobacter freundii strain E51 chromosome, complete genome	5070767	2621215	51.69	4715	4270	1195	645	1100	1330	318	142	29	76	71	77	17	10	12	38
GCF_008586825.1_ASM858682v1_genomic.gbff	NZ_CP043771	Haemophilus influenzae biotype aegyptius strain HE15/F3028 chromosome, complete genome	1984979	758662	38.22	1926	1798	60	162	803	773	64	18	4	18	24	35	6	2	10	17
GCF_008274905.1_ASM827490v1_genomic.gbff	NZ_CP031068	Bacillus sp. JAS24-2 chromosome, complete genome	5225480	1845873	35.32	5205	4331	660	597	1419	1655	419	71	60	157	131	394	54	36	144	160
GCF_008831345.1_ASM883134v1_genomic.gbff	NZ_CP044492	Streptococcus mutans strain T8 chromosome, complete genome	1976303	732064	37.04	1840	1659	227	184	558	690	75	14	8	30	23	87	16	6	28	37
GCF_009068765.1_ASM906876v1_genomic.gbff	NZ_CP035534	Sulfurimonas sp. NW10 chromosome, complete genome	2342011	873548	37.3	2421	2066	231	305	765	765	115	23	11	49	32	194	31	18	52	93
GCF_007113525.2_ASM711352v2_genomic.gbff	NZ_CP041654	Streptomyces sp. RLB1-9 chromosome, complete genome	11940408	8385554	70.23	10667	7163	4354	1909	411	489	2756	1444	563	367	382	292	130	105	32	25
GCF_008632555.1_ASM863255v1_genomic.gbff	NZ_CP043946	Escherichia coli strain AR202.2 chromosome, complete genome	4847893	2462740	50.8	4519	4012	1011	646	1081	1274	347	136	34	88	89	85	19	19	15	32
GCF_008931545.1_ASM893154v1_genomic.gbff	NZ_CP042578	Enterobacter kobei strain C16 chromosome, complete genome	4964300	2723634	54.86	4700	4244	1298	691	1027	1228	327	146	32	64	85	77	16	17	11	33
GCF_008694105.1_ASM869410v1_genomic.gbff	NZ_CP041364	Lactobacillus harbinensis strain NSMJ42 chromosome, complete genome	3290626	1755963	53.36	3172	2577	895	446	700	536	288	113	29	74	72	226	33	29	85	79
GCF_009363095.1_ASM936309v1_genomic.gbff	NZ_CP045295	Paenibacillus cellulositrophicus strain KACC 16577 chromosome, complete genome	6527962	3465450	53.09	5861	4849	1704	1111	947	1087	454	160	79	118	97	446	109	75	137	125
GCF_008329645.1_ASM832964v1_genomic.gbff	NZ_CP043474	Mycobacterium grossiae strain DSM 104744 chromosome, complete genome	5637923	3973757	70.48	5336	3334	1836	1193	207	98	1721	1003	417	183	118	99	31	51	9	8
GCF_007975225.1_ASM797522v1_genomic.gbff	NZ_CP017501	Mannheimia haemolytica strain 33041 chromosome, complete genome	2645998	1086018	41.04	2591	2413	69	208	1093	1043	86	17	8	28	33	46	9	7	11	19
GCF_009295985.1_ASM929598v1_genomic.gbff	NZ_CP045158	Yersinia pestis subsp. pestis bv. Medievalis strain SCPM-O-B-6530 chromosome, complete genome	4596548	2191869	47.69	3992	3478	893	547	856	1182	348	161	32	70	85	97	23	10	24	40
GCF_007974025.1_ASM797402v1_genomic.gbff	NZ_CP017488	Mannheimia haemolytica strain 39373 chromosome, complete genome	2593336	1067262	41.15	2506	2346	79	203	1070	994	80	17	6	29	28	40	6	6	10	18
GCF_008152825.1_ASM815282v1_genomic.gbff	NZ_CP042815	Treponema phagedenis strain S2.3 chromosome, complete genome	3446583	1377741	39.97	2992	2581	325	228	875	1153	178	34	23	55	66	123	14	6	47	56
GCF_008370735.1_ASM837073v1_genomic.gbff	NZ_CP038102	Aeromonas salmonicida subsp. salmonicida strain SHY16-3432 chromosome, complete genome	4739953	2773723	58.52	4327	3875	1603	810	621	841	255	108	29	63	55	128	37	16	39	36
GCF_008807875.1_ASM880787v1_genomic.gbff	NZ_CP032668	Listeria monocytogenes strain 52873 chromosome, complete genome	2936760	1117665	38.06	2828	2288	344	372	1012	560	236	51	21	96	68	287	36	29	86	136
GCF_007556815.1_ASM755681v1_genomic.gbff	NZ_CP041743 + NZ_CP041745	Paraburkholderia megapolitana strain LMG 23650 chromosome 1, complete sequence + Paraburkholderia megapolitana strain LMG 23650 chromosome 2, complete sequence	7501805	4661585	62.14	6511	5839	3015	1333	853	638	403	235	35	65	68	152	69	24	22	37
GCF_006741845.1_ASM674184v1_genomic.gbff	NZ_AP019714	Bacillus subtilis subsp. subtilis strain NBRC 13719 chromosome, complete genome	4211090	1832131	43.51	4288	3301	844	591	1037	829	394	86	57	124	127	556	99	78	182	197
GCF_008693805.1_ASM869380v1_genomic.gbff	NZ_CP044076	Providencia stuartii strain FDAARGOS_645 chromosome, complete genome	4343403	1795532	41.34	3895	3529	714	419	1073	1323	219	46	32	68	73	75	19	10	16	30
GCF_007633355.1_ASM763335v1_genomic.gbff	NZ_CP041933	Pseudomonas sp. BJP69 chromosome, complete genome	5597068	3483807	62.24	5015	4383	2497	804	645	437	398	192	42	83	81	132	65	17	26	24
GCF_007990575.1_ASM799057v1_genomic.gbff	NZ_AP019845	Leptotrichia trevisanii strain JMUB4039 chromosome, complete genome	2685755	826443	30.77	2397	2110	59	193	1018	840	99	8	10	48	33	129	22	7	55	45
GCF_008330505.1_ASM833050v1_genomic.gbff	NZ_CP022952	Francisella orientalis strain FNO364 chromosome, complete genome	1862310	601488	32.3	1829	1576	123	147	612	694	88	7	7	42	32	63	11	3	14	35
GCF_007723545.1_ASM772354v1_genomic.gbff	NZ_CP042162	Campylobacter fetus subsp. fetus strain INIA/17144 chromosome, complete genome	1849237	615492	33.28	1838	1527	78	205	660	584	114	17	6	65	26	170	21	20	30	99
GCF_008244765.1_ASM824476v1_genomic.gbff	NZ_CP043404	Bacillus safensis strain PgKB20 chromosome, complete genome	3786744	1577454	41.66	3717	2890	820	567	846	657	322	91	45	97	89	459	75	71	163	150
GCF_006739545.1_ASM673954v1_genomic.gbff	NZ_AP019729	Parabacteroides distasonis strain NBRC 113806 chromosome, complete genome	5179960	2331485	45.01	4181	4008	747	463	839	1959	50	14	12	17	7	58	15	7	14	22
GCF_008254045.1_ASM825404v1_genomic.gbff	NZ_CP042425	Limnoglobus roseus strain PX52 chromosome, complete genome	9378099	6152383	65.6	8057	6382	3434	1694	703	551	1272	834	228	87	123	251	110	71	36	34
GCF_008807095.1_ASM880709v1_genomic.gbff	NZ_CP038153	Lacticaseibacillus paracasei strain TCS chromosome, complete genome	3077701	1425928	46.33	2938	2431	823	458	552	598	237	87	33	43	74	249	58	30	54	107
GCF_007363395.1_ASM736339v1_genomic.gbff	NZ_CP040916	Streptomyces spectabilis strain NRRL 2792 chromosome, complete genome	9505665	6886337	72.44	7909	5426	3512	1382	239	293	1966	1101	400	246	219	200	104	59	23	14
GCF_008195485.1_ASM819548v1_genomic.gbff	NZ_CP043328	Pseudomonas aeruginosa strain CCUG 51971 chromosome, complete genome	7012798	4632612	66.06	6527	5812	3411	1295	673	433	546	281	95	90	80	109	58	15	17	19
GCF_008367895.1_ASM836789v1_genomic.gbff	NZ_CP043546	Bacillus velezensis strain SYP-B637 chromosome, complete genome	3915550	1819387	46.47	3735	2895	803	523	837	732	353	83	46	115	109	435	79	72	146	138
GCF_006742565.1_ASM674256v1_genomic.gbff	NZ_AP019731	Bacillus anthracis strain PCr chromosome	5209717	1842142	35.36	5324	4418	677	634	1453	1654	421	74	65	152	130	414	47	42	153	172
GCF_006970285.1_ASM697028v1_genomic.gbff	NZ_CP031288	Mycoplasma capricolum subsp. capripneumoniae strain JF6042 chromosome, complete genome	1017180	240682	23.66	863	805	24	45	292	444	20	2	4	7	7	15	0	0	8	7
GCF_009176965.1_ASM917696v1_genomic.gbff	NZ_AP019675	Escherichia coli strain GSH8M-2 chromosome, complete genome	4693292	2386756	50.85	4459	3932	996	638	1063	1235	377	131	32	130	84	77	19	11	14	33
GCF_006542395.2_ASM654239v2_genomic.gbff	NZ_CP038231	Swingsia sp. F3b2 chromosome, complete genome	1945806	1177086	60.49	1708	1483	1048	161	126	148	107	52	22	8	25	79	34	9	12	24
GCF_008274885.1_ASM827488v1_genomic.gbff	NZ_CP031065	Bacillus sp. SH8-8 chromosome, complete genome	5241886	1853249	35.35	5189	4293	661	590	1399	1643	413	67	61	152	133	419	54	42	159	164
GCF_007361795.1_ASM736179v1_genomic.gbff	NZ_CP041668	Legionella israelensis strain L18-01051 chromosome, complete genome	3046673	1212114	39.78	2682	2405	611	286	702	806	140	42	9	39	50	80	15	8	29	28
GCF_006704205.1_ASM670420v1_genomic.gbff	NZ_CP041305	Cytobacillus ciccensis strain 5L6 chromosome, complete genome	5207802	1948873	37.42	5089	4068	609	686	1645	1128	372	48	73	162	89	519	71	72	192	184
GCF_008704475.1_ASM870447v1_genomic.gbff	NZ_CP023698	Streptomyces viridifaciens strain ATCC 11989 chromosome, complete genome	7757877	5635666	72.64	6776	4559	2660	1455	229	215	1672	875	448	196	153	196	75	85	17	19
GCF_008124365.1_ASM812436v1_genomic.gbff	NZ_CP043209	Escherichia coli O16:H48 strain PG20180052 chromosome, complete genome	4615351	2342668	50.76	4377	3892	995	624	1054	1219	327	126	31	90	80	75	18	12	14	31
GCF_008807355.1_ASM880735v1_genomic.gbff	NZ_CP043027	Salmonella enterica subsp. enterica strain AD19 chromosome, complete genome	4740022	2472503	52.16	4484	3974	1015	608	1071	1280	341	127	46	71	97	94	15	14	24	41
GCF_008727195.1_ASM872719v1_genomic.gbff	NZ_CP044148	Escherichia coli O157 strain AR-0427 chromosome, complete genome	5530826	2792376	50.49	5360	4766	1147	810	1284	1525	398	139	38	102	119	93	24	11	20	38
GCF_007979065.1_ASM797906v1_genomic.gbff	NZ_CP017522	Mannheimia haemolytica strain 1583 chromosome, complete genome	2593187	1067169	41.15	2517	2350	80	203	1073	994	81	17	7	29	28	45	7	6	10	22
GCF_009363115.1_ASM936311v1_genomic.gbff	NZ_CP045298	Paenibacillus brasilensis strain KACC 13842 chromosome, complete genome	5608532	2586958	46.13	5139	3951	1123	694	952	1182	470	123	68	146	133	517	104	67	174	172
GCF_008824185.1_ASM882418v1_genomic.gbff	NZ_CP044426 + NZ_CP044423	Paracoccus pantotrophus strain DSM 2944 chromosome 1, complete sequence + Paracoccus pantotrophus strain DSM 2944 chromosome 2, complete sequence	3774098	2552907	67.64	3680	3328	1727	1029	403	169	176	88	39	20	29	97	44	11	22	20
GCF_006842785.1_ASM684278v1_genomic.gbff	NZ_CP041123	Serratia marcescens strain WVU-002 chromosome, complete genome	5307415	3166086	59.65	4953	4476	1572	951	808	1145	325	142	42	58	83	102	21	11	24	46
GCF_007814825.1_ASM781482v1_genomic.gbff	NZ_CP031280	Staphylococcus pasteuri strain 3C chromosome, complete genome	2456297	776766	31.62	2302	1958	311	200	752	695	140	32	13	63	32	176	13	17	73	73
GCF_007559005.1_ASM755900v1_genomic.gbff	NZ_CP041763	Gordonia sp. HY186 chromosome, complete genome	3233079	2164405	66.95	2936	2077	1033	692	193	159	722	328	140	134	120	55	16	24	10	5
GCF_007974065.1_ASM797406v1_genomic.gbff	NZ_CP017490	Mannheimia haemolytica strain 39107 chromosome, complete genome	2593342	1067268	41.15	2506	2345	79	203	1069	994	80	17	6	29	28	41	6	6	10	19
GCF_007035645.1_ASM703564v1_genomic.gbff	NZ_AP019632	Enterobacter asburiae strain 1808-013 chromosome, complete genome	4639748	2594068	55.91	4287	3851	1193	637	912	1109	320	150	38	51	81	71	19	12	10	30
GCF_007978905.1_ASM797890v1_genomic.gbff	NZ_CP017521	Mannheimia haemolytica strain 1584 chromosome, complete genome	2729419	1120447	41.05	2709	2511	81	227	1126	1077	87	17	8	30	32	54	10	6	15	23
GCF_008370775.1_ASM837077v1_genomic.gbff	NZ_CP042980	Shigella flexneri Y strain PE577 chromosome, complete genome	4591632	2340137	50.97	4465	3741	940	664	1031	1106	443	232	34	86	91	112	43	11	24	34
GCF_008693845.1_ASM869384v1_genomic.gbff	NZ_CP044077	Pasteurella multocida strain FDAARGOS_644 chromosome, complete genome	2250063	911700	40.52	2015	1900	278	228	554	840	58	13	7	14	24	30	5	5	6	14
GCF_008330545.1_ASM833054v1_genomic.gbff	NZ_CP022951	Francisella orientalis strain FNO222 chromosome, complete genome	1862403	601491	32.3	1830	1577	122	147	616	692	86	7	7	42	30	62	9	3	15	35
GCF_008728655.1_ASM872865v1_genomic.gbff	NZ_CP044284	Rhodococcus erythropolis strain X5 chromosome, complete genome	6472161	4032855	62.31	5915	4059	1889	1184	562	424	1653	660	308	372	313	128	41	44	21	22
GCF_007995155.1_ASM799515v1_genomic.gbff	NZ_CP042593	Bacillus dafuensis strain FJAT-25496 chromosome, complete genome	4916069	1814405	36.91	4484	3540	571	558	1396	1015	295	43	47	118	87	536	67	62	208	199
GCF_008244725.1_ASM824472v1_genomic.gbff	NZ_CP043392	Staphylococcus aureus strain NRS384-rpoB-H481N-NCV chromosome, complete genome	2879031	943797	32.78	2806	2334	379	278	874	803	202	36	26	78	62	222	18	29	81	94
GCF_008122285.1_ASM812228v1_genomic.gbff	NZ_CP041022	Klebsiella pneumoniae strain KP1677 chromosome, complete genome	5371084	3088916	57.51	5063	4526	1358	836	982	1350	385	148	59	77	101	114	28	24	23	39
GCF_006704185.1_ASM670418v1_genomic.gbff	NZ_CP041280	Lactobacillus delbrueckii subsp. bulgaricus strain KLDS1.1011 chromosome, complete genome	1887491	940392	49.82	1850	1482	317	256	563	346	125	46	15	43	21	166	42	9	43	72
GCF_008932145.1_ASM893214v1_genomic.gbff	NZ_CP017662	Cronobacter sp. JZ38 chromosome, complete genome	4301088	2476457	57.58	3938	3518	1110	638	720	1050	311	139	30	57	85	68	21	8	12	27
GCF_008461845.1_ASM846184v1_genomic.gbff	NZ_CP036149	Corynebacterium pseudotuberculosis strain E16 chromosome, complete genome	2337815	1219902	52.18	2031	1554	651	195	308	400	405	148	50	108	99	60	21	12	12	15
GCF_008693365.1_ASM869336v1_genomic.gbff	NZ_CP044064	Yersinia pseudotuberculosis strain FDAARGOS_665 chromosome, complete genome	4367018	2076671	47.55	3739	3304	872	533	801	1098	278	114	29	59	76	89	19	8	20	42
GCF_008931745.1_ASM893174v1_genomic.gbff	NZ_CP042845	Escherichia coli strain JME65 chromosome, complete genome	4635862	2354910	50.8	4368	3887	987	618	1063	1219	323	130	30	82	81	77	18	11	14	34
GCF_008824205.1_ASM882420v1_genomic.gbff	NZ_CP044444	Bacillus amyloliquefaciens strain KC41 chromosome, complete genome	4118763	1894986	46.01	3978	3051	834	546	883	788	390	84	43	141	122	472	84	76	153	159
GCF_008761575.1_ASM876157v1_genomic.gbff	NZ_CP044338 + NZ_CP044339	Brucella abortus strain clpP chromosome 1, complete sequence + Brucella abortus strain clpP chromosome 2, complete sequence	3278466	1875751	57.21	3095	2692	1031	526	695	440	223	99	48	41	35	146	44	24	34	44
GCF_008000795.1_ASM800079v1_genomic.gbff	NZ_CP042807	Rhodanobacter glycinis strain T01E-68 chromosome, complete genome	4172240	2693823	64.57	3603	3174	2103	677	239	155	282	180	43	33	26	89	38	24	18	9
GCF_007747995.1_ASM774799v1_genomic.gbff	NZ_CP036276	Symmachiella dynata strain Mal52 chromosome, complete genome	7767809	4297171	55.32	5877	5063	2188	1184	838	853	562	289	78	86	109	203	49	43	50	61
GCF_008124325.1_ASM812432v1_genomic.gbff	NZ_CP043203	Escherichia coli O16:H48 strain PG20180058 chromosome, complete genome	4656753	2364438	50.77	4407	3920	1001	631	1062	1226	329	127	31	91	80	75	18	12	14	31
GCF_008807315.1_ASM880731v1_genomic.gbff	NZ_CP042254	Legionella longbeachae strain B3526CHC chromosome, complete genome	4199426	1559941	37.15	3564	3191	662	335	1001	1193	174	36	24	60	54	118	15	17	44	42
GCF_009363155.1_ASM936315v1_genomic.gbff	NZ_CP045302	Azotobacter salinestris strain KACC 13899 chromosome, complete genome	4929889	3248488	65.89	4523	3964	2323	876	436	329	325	174	53	47	51	107	52	12	19	24
GCF_008329785.1_ASM832978v1_genomic.gbff	NZ_CP031500 + NZ_CP031501	Deinococcus radiodurans strain R1 dM1 chromosome I, complete sequence + Deinococcus radiodurans strain R1 dM1 chromosome II, complete sequence	3059691	2050368	67.01	2948	2359	1367	390	216	386	391	186	89	60	56	84	30	23	8	23
GCF_008931485.1_ASM893148v1_genomic.gbff	NZ_CP042478	Citrobacter freundii strain C50 chromosome, complete genome	5095110	2628981	51.6	4765	4286	1191	657	1123	1315	330	140	30	76	84	78	15	9	18	36
GCF_008329985.2_ASM832998v2_genomic.gbff	NZ_CP038437	Halomonas sp. Y2R2 chromosome, complete genome	4895269	2791366	57.02	4194	3827	2046	707	578	496	214	85	37	60	32	77	34	12	18	13
GCF_008728415.1_ASM872841v1_genomic.gbff	NZ_CP044258	Klebsiella pneumoniae strain KP65 chromosome, complete genome	5438014	3121672	57.4	5232	4651	1410	866	1023	1352	420	159	71	84	106	116	31	22	21	42
GCF_007726325.1_ASM772632v1_genomic.gbff	NZ_CP042003	Staphylococcus aureus strain B3-14B chromosome, complete genome	2819586	932393	33.07	2728	2309	360	280	887	782	188	33	17	79	59	209	19	22	83	85
GCF_007036205.1_ASM703620v1_genomic.gbff	NZ_AP019774	Helicobacter suis strain SNTW101c chromosome, complete genome	1680021	672126	40.01	1679	1227	420	168	372	267	145	27	26	42	50	158	31	28	25	74
GCF_006874805.1_ASM687480v1_genomic.gbff	NZ_CP040686	Salmonella enterica subsp. enterica serovar 4,[5],12:i:- strain USDA15WA-1 chromosome, complete genome	5031277	2624282	52.16	4799	4284	1096	651	1167	1370	363	132	47	80	104	94	15	15	25	39
GCF_006970865.1_ASM697086v1_genomic.gbff	NZ_CP035503	Rhodoferax sediminis strain CHu59-6-5 chromosome, complete genome	4387497	2823179	64.35	4191	3702	2250	566	465	421	273	143	36	44	50	118	47	11	19	41
GCF_007183175.1_ASM718317v1_genomic.gbff	NZ_AP019807	Microbulbifer sp. GL-2 chromosome, complete genome	4950731	2453252	49.55	4218	3365	809	498	903	1155	517	121	85	183	128	251	56	37	61	97
GCF_008085875.1_ASM808587v1_genomic.gbff	NZ_CP042993	Histophilus somni strain UOC-KLM-ATR-014 chromosome, complete genome	2183545	815478	37.35	1984	1790	157	148	670	814	77	12	5	29	31	63	12	10	14	27
GCF_006969245.1_ASM696924v1_genomic.gbff	NZ_CP030749	Salmonella enterica strain MAC15 chromosome, complete genome	5052222	2625449	51.97	4789	4261	1090	657	1151	1363	360	134	45	87	94	94	14	14	22	44
GCF_007966105.1_ASM796610v1_genomic.gbff	NZ_CP017552	Mannheimia haemolytica strain 1282 chromosome, complete genome	2694017	1105359	41.03	2660	2476	73	214	1126	1063	88	19	8	28	33	47	9	7	12	19
GCF_007990385.1_ASM799038v1_genomic.gbff	NZ_AP019834	Leptotrichia wadei strain JMUB3933 chromosome, complete genome	2361227	698734	29.59	2148	1888	43	174	934	737	89	5	10	42	32	107	8	12	49	38
GCF_007976625.1_ASM797662v1_genomic.gbff	NZ_CP017508	Mannheimia haemolytica strain 28240 chromosome, complete genome	2590611	1065990	41.15	2521	2355	80	206	1076	993	82	17	8	29	28	44	7	6	9	22
GCF_007289895.1_ASM728989v1_genomic.gbff	NZ_CP041660 + NZ_CP041661	Catenovulum sediminis strain WS1-A chromosome 1, complete sequence + Catenovulum sediminis strain WS1-A chromosome 2, complete sequence	4868003	1984713	40.77	3991	3431	660	369	1134	1268	263	70	26	71	96	207	31	27	64	85
GCF_007182855.1_ASM718285v1_genomic.gbff	NZ_AP019801	Thermus thermophilus strain HC11 chromosome, complete genome	1910731	1326731	69.44	2019	1505	718	383	111	293	438	237	125	32	44	47	25	9	4	9
GCF_008807155.1_ASM880715v1_genomic.gbff	NZ_CP041442	Escherichia coli strain YPE12 chromosome, complete genome	4735153	2402343	50.73	4468	3950	1016	635	1056	1243	355	134	32	107	82	77	17	13	15	32
GCF_008124165.1_ASM812416v1_genomic.gbff	NZ_CP043189	Escherichia coli O16:H48 strain PG20180175 chromosome, complete genome	4656553	2364314	50.77	4410	3922	1001	631	1063	1227	329	127	31	91	80	77	18	12	14	33
GCF_008876665.1_ASM887666v1_genomic.gbff	NZ_CP044534	Limosilactobacillus frumenti strain LF145 chromosome, complete genome	1752928	747315	42.63	1676	1424	270	204	553	397	120	32	17	42	29	95	13	13	30	39
GCF_008926185.1_ASM892618v1_genomic.gbff	NZ_CP032803	Escherichia coli strain ERL05-1306 chromosome, complete genome	5553457	2804353	50.5	5379	4783	1143	827	1286	1527	403	141	38	106	118	94	25	13	20	36
GCF_007431545.1_ASM743154v1_genomic.gbff	NZ_CP030029	Salmonella enterica subsp. enterica serovar Typhimurium strain FORC098 chromosome, complete genome	4855239	2530443	52.12	4544	4077	1062	609	1103	1303	324	118	41	75	90	85	13	12	19	41
GCF_008152105.1_ASM815210v1_genomic.gbff	NZ_CP041996	Escherichia coli strain AR Bank #0349 chromosome, complete genome	4995442	2520930	50.46	4663	4206	1029	655	1146	1376	329	138	31	79	81	81	24	9	17	31
GCF_008274945.1_ASM827494v1_genomic.gbff	NZ_CP033312 + NZ_CP033313 + NZ_CP033314 + NZ_CP033316	Azospirillum brasilense strain Sp 7 chromosome 1, complete sequence + Azospirillum brasilense strain Sp 7 chromosome 2, complete sequence + Azospirillum brasilense strain Sp 7 chromosome 3, complete sequence + Azospirillum brasilense strain Sp 7 chromosome 4, complete sequence	6188603	4241019	68.53	5609	4799	2850	1242	420	287	534	333	118	38	45	144	66	32	19	27
GCF_008807295.1_ASM880729v1_genomic.gbff	NZ_CP041452	Escherichia coli strain YPE3 chromosome, complete genome	4662393	2368004	50.79	4380	3872	996	625	1035	1216	348	131	31	105	81	76	17	12	14	33
GCF_008931505.1_ASM893150v1_genomic.gbff	NZ_CP042517	Citrobacter freundii strain E33 chromosome, complete genome	5022915	2593930	51.64	4692	4226	1177	647	1102	1300	326	139	30	75	82	74	15	9	14	36
GCF_006874765.1_ASM687476v1_genomic.gbff	NZ_CP040840 + NZ_CP040841	Leptospira weilii strain CUDO6 chromosome I, complete sequence + Leptospira weilii strain CUDO6 chromosome II, complete sequence	4292157	1757826	40.95	3816	3083	601	426	994	1062	219	58	30	83	48	403	99	36	90	178
GCF_006777045.1_ASM677704v1_genomic.gbff	NZ_CP041300	Escherichia coli O1:H42 strain CLSC36 chromosome, complete genome	5083072	2564835	50.46	4714	4233	1045	669	1153	1366	346	140	30	92	84	81	21	11	16	33
GCF_008085715.1_ASM808571v1_genomic.gbff	NZ_CP042984	Histophilus somni strain UOC-KLM-ATR-03 chromosome, complete genome	2183498	815475	37.35	1971	1789	160	145	666	818	69	14	5	25	25	58	13	7	13	24
GCF_009184805.1_ASM918480v1_genomic.gbff	NZ_CP045086	Staphylococcus pseudintermedius strain KCTC 43136 chromosome, complete genome	2618293	986068	37.66	2397	2067	449	345	619	654	133	33	21	41	38	145	8	23	63	51
GCF_008831485.1_ASM883148v1_genomic.gbff	NZ_CP044496	Lactobacillus acetotolerans strain LA749 chromosome, complete genome	1683905	614638	36.5	1571	1328	150	150	546	482	73	19	5	31	18	128	12	10	35	71
GCF_006974165.1_ASM697416v1_genomic.gbff	NZ_CP040363	Klebsiella pneumoniae strain R50 chromosome, complete genome	5210287	2995767	57.5	4920	4384	1317	818	971	1278	395	155	58	79	103	106	27	17	23	39
GCF_008369745.1_ASM836974v1_genomic.gbff	NZ_CP043612	Flavobacterium nitrogenifigens strain KACC 18538 chromosome, complete genome	5497186	1881160	34.22	4543	4312	704	270	1675	1663	48	9	6	18	15	143	16	7	41	79
GCF_006965445.1_ASM696544v1_genomic.gbff	NZ_CP041356	Lactococcus sp. KACC 19320 chromosome, complete genome	2696018	1023795	37.97	2467	2178	282	247	933	716	110	22	8	50	30	135	12	9	46	68
GCF_008843145.1_ASM884314v1_genomic.gbff	NZ_CP030265	Skermanella pratensis strain W17 chromosome, complete genome	5869433	3948510	67.27	5385	4546	2455	1274	571	246	483	256	134	58	35	232	111	43	40	38
GCF_008727415.1_ASM872741v1_genomic.gbff	NZ_CP044167	Campylobacter jejuni strain AR-0415 chromosome, complete genome	1648007	502844	30.51	1628	1419	107	129	811	372	86	10	4	39	33	116	20	2	31	63
GCF_009296125.1_ASM929612v1_genomic.gbff	NZ_CP017197	Leuconostoc gelidum subsp. gasicomitatum strain TMW 2.1619, complete genome	1836357	677919	36.92	1776	1636	344	140	492	660	42	13	0	10	19	55	7	3	23	22
GCF_007724845.1_ASM772484v1_genomic.gbff	NZ_CP041994	Streptococcus suis strain INT-01 chromosome, complete genome	2092054	863547	41.28	1999	1836	339	239	471	787	76	20	10	30	16	50	11	8	14	17
GCF_008693565.1_ASM869356v1_genomic.gbff	NZ_CP044109	Klebsiella michiganensis strain FDAARGOS_647 chromosome, complete genome	6114383	3415945	55.87	5685	5126	1455	942	1188	1541	383	168	51	73	91	94	25	14	16	39
GCF_007858535.1_ASM785853v1_genomic.gbff	NZ_CP040174	Arthrobacter sp. UKPF54-2 chromosome, complete genome	3517818	2410373	68.52	3172	2235	1233	436	334	232	707	309	135	132	131	109	46	25	19	19
GCF_007723825.1_ASM772382v1_genomic.gbff	NZ_CP041961	Xanthomonas citri pv. glycines strain 1018 chromosome, complete genome	5128239	3317323	64.69	4257	3617	1970	890	486	271	389	190	61	67	71	182	67	54	35	26
GCF_008642355.1_ASM864235v1_genomic.gbff	NZ_CP029193	Streptomyces venezuelae strain ATCC 14583 chromosome, complete genome	8018484	5714346	71.26	7106	4926	3151	1219	263	293	1743	968	327	243	205	193	94	57	17	25
GCF_007833915.1_ASM783391v1_genomic.gbff	NZ_CP041061	Micromonospora sp. HM134 chromosome, complete genome	7565212	5519647	72.96	6542	3932	1897	1690	177	168	2237	1074	822	174	167	122	40	63	9	10
GCF_008330865.1_ASM833086v1_genomic.gbff	NZ_CP021523	Neisseria meningitidis strain 98-182 chromosome, complete genome	2167995	1120953	51.7	2085	1861	469	235	491	666	85	37	8	20	20	59	12	4	13	30
GCF_007977495.1_ASM797749v1_genomic.gbff	NZ_CP017513	Mannheimia haemolytica strain 23533 chromosome, complete genome	2591598	1066578	41.16	2500	2342	78	203	1071	990	81	18	6	29	28	40	6	6	9	19
GCF_008330345.1_ASM833034v1_genomic.gbff	NZ_CP022944	Francisella orientalis strain FNO111 chromosome, complete genome	1862278	601474	32.3	1828	1576	123	147	613	693	88	8	7	40	33	61	11	3	13	34
GCF_007833235.1_ASM783323v1_genomic.gbff	NZ_CP042242	Oxalobacter formigenes strain SSYG-15 chromosome, complete genome	2467769	1223026	49.56	2221	2028	685	234	515	594	83	39	4	16	24	65	18	4	19	24
GCF_008329965.1_ASM832996v1_genomic.gbff	NZ_CP036150	Oceanispirochaeta crateris strain K2 chromosome, complete genome	4012482	1734969	43.24	3570	3043	604	304	974	1161	202	29	23	76	74	262	34	20	102	106
GCF_007990405.1_ASM799040v1_genomic.gbff	NZ_AP019835	Leptotrichia wadei strain JMUB3934 chromosome, complete genome	2414633	714522	29.59	2222	1953	38	170	965	780	88	8	7	43	30	124	10	14	59	41
GCF_007844055.1_ASM784405v1_genomic.gbff	NZ_CP024950	Helicobacter pylori strain B130A chromosome, complete genome	1646042	639837	38.87	1523	1254	379	176	483	216	96	14	18	36	28	133	24	5	34	70
GCF_008000975.1_ASM800097v1_genomic.gbff	NZ_CP042830	Akkermansia muciniphila strain DSM 22959 chromosome, complete genome	2664043	1485533	55.76	2139	2015	1065	191	214	545	69	41	9	4	15	26	15	3	4	4
GCF_009177135.1_ASM917713v1_genomic.gbff	NZ_AP021844	Azospira sp. I09 chromosome, complete genome	3770003	2466540	65.43	3469	3079	2053	357	400	269	251	158	33	29	31	94	32	22	15	25
GCF_007954645.1_ASM795464v1_genomic.gbff	NZ_CP042389	Lactobacillus curvatus strain CBA3617 chromosome, complete genome	1915352	803627	41.96	1889	1554	339	297	530	388	133	30	21	33	49	163	19	13	48	83
GCF_006547065.1_ASM654706v1_genomic.gbff	NZ_CP041243	Brevundimonas sp. M20 chromosome, complete genome	3315348	2239853	67.56	3222	2672	1457	725	325	165	333	181	69	36	47	139	66	28	15	30
GCF_008330085.1_ASM833008v1_genomic.gbff	NZ_CP040392	Kosakonia radicincitans strain DSM 107547 chromosome, complete genome	5656428	3053038	53.97	5229	4728	1369	825	1160	1374	342	131	35	72	104	91	21	7	24	39
GCF_008365235.1_ASM836523v1_genomic.gbff	NZ_CP043511	Enterobacter kobei strain EB_P8_L5_01.19 chromosome, complete genome	4801031	2627745	54.73	4520	4010	1227	654	953	1176	341	145	33	71	92	89	16	29	10	34
GCF_007954585.1_ASM795458v1_genomic.gbff	NZ_CP042382	Pistricoccus aurantiacus strain CBA4606 chromosome, complete genome	3781193	2270945	60.06	3485	3131	1713	564	436	418	191	104	28	38	21	84	47	17	13	7
GCF_008728395.1_ASM872839v1_genomic.gbff	NZ_CP043529	Phocaeicola vulgatus strain VIC01 chromosome, complete genome	5010342	2122899	42.37	4052	3887	571	374	959	1983	48	10	6	23	9	46	7	7	15	17
GCF_008728935.1_ASM872893v1_genomic.gbff	NZ_CP044226	Mycoplasma gallisepticum strain mx-4 chromosome, complete genome	993340	313474	31.56	760	582	50	55	212	265	77	7	2	54	14	80	10	9	24	37
GCF_008831505.1_ASM883150v1_genomic.gbff	NZ_CP044507	Chryseobacterium sp. strain SNU WT7 chromosome, complete genome	2690367	1171883	43.56	2476	2299	387	275	785	852	62	13	6	21	22	66	11	5	17	33
GCF_008727655.1_ASM872765v1_genomic.gbff	NZ_CP044188	Salmonella enterica subsp. enterica serovar Albert strain AR-0401 chromosome, complete genome	4925831	2570368	52.18	4670	4168	1062	638	1128	1340	352	129	45	75	103	90	15	15	23	37
GCF_008244845.1_ASM824484v1_genomic.gbff	NZ_CP043400	Salmonella enterica subsp. enterica serovar Typhimurium str. 14028S substr. JY996 chromosome, complete genome	4870263	2542075	52.2	4581	4096	1051	618	1113	1312	344	129	43	72	100	94	16	14	26	38
GCF_008065155.1_ASM806515v1_genomic.gbff	NZ_CP042819	Octadecabacter sp. SW4 chromosome, complete genome	3328778	2001140	60.12	3287	2976	1275	660	624	417	177	84	27	31	35	81	21	11	22	27
GCF_007567505.1_ASM756750v1_genomic.gbff	NZ_CP041783	Shewanella donghaensis strain LT17 chromosome, complete genome	4912773	1976302	40.23	4031	3548	771	428	1160	1189	222	51	18	70	83	158	33	11	43	71
GCF_008085695.1_ASM808569v1_genomic.gbff	NZ_CP042986	Histophilus somni strain UOC-KLM-ATR-07 chromosome, complete genome	2110618	785488	37.22	1852	1708	159	130	631	788	59	10	3	23	23	41	7	7	10	17
GCF_007858975.2_ASM785897v2_genomic.gbff	NZ_CP042220	Dickeya poaceiphila strain NCPPB 569 chromosome, complete genome	4317154	2276311	52.73	3777	3381	1124	603	656	998	251	110	22	46	73	66	17	7	17	25
GCF_007859575.1_ASM785957v1_genomic.gbff	NZ_CP042286	Staphylococcus argenteus strain B3-25B chromosome, complete genome	2676222	866946	32.39	2457	2089	341	256	773	719	164	30	20	70	44	163	14	15	66	68
GCF_008931305.1_ASM893130v1_genomic.gbff	NZ_CP042324	Streptomyces coelicolor A3(2) strain CFB_NBC_0001 chromosome, complete genome	8667664	6251057	72.12	7714	5073	3229	1289	264	291	2271	1247	483	294	247	221	97	79	19	26
GCF_008693725.1_ASM869372v1_genomic.gbff	NZ_CP044102	Streptococcus dysgalactiae strain FDAARGOS_654 chromosome, complete genome	2228276	873428	39.2	2120	1885	410	283	566	626	104	18	10	36	40	102	21	11	34	36
GCF_006970545.1_ASM697054v1_genomic.gbff	NZ_CP040640 + NZ_CP040641	Agrobacterium sp. T29 chromosome circular, complete sequence + Agrobacterium sp. T29 chromosome linear, complete sequence	5200599	3123168	60.05	4804	4293	1967	946	891	489	297	167	35	60	35	180	65	21	44	50
GCF_008370815.1_ASM837081v1_genomic.gbff	NZ_CP043302	Staphylococcus aureus strain 16445 chromosome, complete genome	2940576	966394	32.86	2913	2446	387	292	953	814	203	35	27	80	61	223	17	27	85	94
GCF_009025875.1_ASM902587v1_genomic.gbff	NZ_CP045007	Lactobacillus graminis strain LG542 chromosome, complete genome	1807083	730955	40.45	1682	1415	275	278	489	373	113	31	14	33	35	126	19	8	45	54
GCF_008086465.1_ASM808646v1_genomic.gbff	NZ_CP043009	Citrobacter portucalensis strain WCHCP085039 chromosome, complete genome	4813365	2497247	51.88	4418	3991	1113	613	1050	1215	297	127	26	75	69	81	17	14	12	38
GCF_006770265.1_ASM677026v1_genomic.gbff	NZ_CP017194	Lactococcus sp. TMW21612 chromosome, complete genome	2156377	836272	38.78	2024	1800	362	303	542	593	84	19	8	35	22	103	16	9	36	42
GCF_008727595.1_ASM872759v1_genomic.gbff	NZ_CP044181	Salmonella enterica subsp. enterica serovar Heidelberg strain AR-0404 chromosome, complete genome	4751364	2479768	52.19	4465	3994	1037	596	1074	1287	327	125	41	63	98	91	12	15	23	41
GCF_008087665.1_ASM808766v1_genomic.gbff	NZ_CP042912	Mariniblastus fucicola strain FC18 chromosome, complete genome	6570840	3509199	53.41	4902	4147	1672	885	1100	490	373	172	39	90	72	309	107	54	66	82
GCF_007980985.1_ASM798098v1_genomic.gbff	NZ_CP017536	Mannheimia haemolytica strain 1476 chromosome, complete genome	2739171	1124684	41.06	2714	2523	78	226	1144	1075	91	19	11	28	33	50	9	6	13	22
GCF_008033115.1_ASM803311v1_genomic.gbff	NZ_CP041203	Cellulomonas sp. Y8 chromosome, complete genome	4475991	3372582	75.35	4052	2379	1400	909	28	42	1483	961	377	68	77	31	9	16	4	2
GCF_007833895.1_ASM783389v1_genomic.gbff	NZ_CP040684	Pseudomonas aeruginosa strain C79 chromosome, complete genome	6756154	4468644	66.14	6212	5537	3261	1237	614	425	526	268	94	84	80	99	60	13	11	15
GCF_007431345.1_ASM743134v1_genomic.gbff	NZ_CP041730	Chitinimonas arctica strain R3-44 chromosome, complete genome	5292479	3217329	60.79	4700	4189	2232	649	668	640	253	121	29	53	50	169	78	16	31	44
GCF_007965105.1_ASM796510v1_genomic.gbff	NZ_CP017547	Mannheimia haemolytica strain 1329 chromosome, complete genome	2715677	1117522	41.15	2666	2488	88	216	1135	1049	85	18	6	31	30	51	7	6	14	24
GCF_007977225.1_ASM797722v1_genomic.gbff	NZ_CP017512	Mannheimia haemolytica strain 23558 chromosome, complete genome	2591578	1066562	41.15	2511	2350	79	203	1074	994	81	18	6	29	28	43	7	6	11	19
GCF_007976025.1_ASM797602v1_genomic.gbff	NZ_CP017505	Mannheimia haemolytica strain 32619 chromosome, complete genome	2727453	1119540	41.05	2718	2527	71	229	1156	1071	90	18	9	30	33	51	10	7	13	21
GCF_009176645.1_ASM917664v1_genomic.gbff	NZ_AP019007	Enterobacter oligotrophicus strain CCA6 chromosome, complete genome	4476585	2430946	54.3	4136	3728	1146	594	903	1085	305	132	29	58	86	68	16	9	12	31
GCF_006542645.1_Aond_1.0_genomic.gbff	NZ_AP019734	Alistipes onderdonkii subsp. vulgaris strain 3BBH6 chromosome, complete genome	3507492	2034443	58	2913	2742	649	429	457	1207	70	20	18	17	15	57	7	17	18	15
GCF_007993775.1_ASM799377v1_genomic.gbff	NZ_CP042468	Persicimonas caeni strain YN101 chromosome, complete genome	8047206	5134602	63.81	5923	5006	1979	1460	769	798	620	312	95	112	101	238	57	72	34	75
GCF_008925965.1_ASM892596v1_genomic.gbff	NZ_CP032789	Escherichia coli strain NZRM4169 chromosome, complete genome	5503501	2780648	50.53	5335	4742	1131	806	1301	1504	399	145	39	100	115	88	24	13	16	35
GCF_007970185.1_ASM797018v1_genomic.gbff	NZ_CP042431	Pseudobacter ginsenosidimutans strain Gsoil 221 chromosome, complete genome	7797595	3655469	46.88	6087	5557	1614	488	1045	2410	163	43	23	51	46	270	52	37	89	92
GCF_008305695.1_ASM830569v1_genomic.gbff	NZ_CP040804	Streptococcus salivarius strain LAB813 chromosome, complete genome	2242557	899453	40.11	2001	1814	361	190	518	745	81	27	11	24	19	70	19	3	18	30
GCF_007726525.1_ASM772652v1_genomic.gbff	NZ_CP042153	Staphylococcus aureus strain B4-59C chromosome, complete genome	2781709	912887	32.82	2675	2268	368	278	844	778	183	33	22	73	55	194	17	21	73	83
GCF_008728215.1_ASM872821v1_genomic.gbff	NZ_CP031695	Erwinia billingiae strain TH88 chromosome, complete genome	4824998	2654115	55.01	4381	3937	1155	742	916	1124	272	96	33	63	80	97	22	9	16	50
GCF_008245165.1_ASM824516v1_genomic.gbff	NZ_CP042267	Clostridioides difficile strain Mta-79 chromosome, complete genome	4123685	1182730	28.68	3648	3124	205	287	1055	1577	208	19	42	74	73	278	28	18	103	129
GCF_008064875.1_ASM806487v1_genomic.gbff	NZ_CP042942	Escherichia fergusonii strain ATCC 35473 chromosome, complete genome	4657720	2320624	49.82	4355	3894	988	625	1058	1223	340	137	34	86	83	76	21	6	13	36
GCF_008838325.1_ASM883832v1_genomic.gbff	NZ_CP042829	Tepidiforma bonchosmolovskayae strain 3753O chromosome, complete genome	2746948	1919483	69.88	2694	1983	1033	654	154	142	604	357	128	32	87	53	20	14	8	11
GCF_007971385.1_ASM797138v1_genomic.gbff	NZ_CP042434	Arachidicoccus ginsenosidivorans strain Gsoil 809 chromosome, complete genome	5773153	2369911	41.05	4601	3903	798	432	1074	1599	259	50	51	74	84	302	40	37	86	139
GCF_007954405.1_ASM795440v1_genomic.gbff	NZ_CP042344	Comamonas sp. NLF-7-7 strain NLF 7-7 chromosome, complete genome	3333437	2259599	67.79	3122	2801	2003	455	218	125	205	119	39	33	14	51	27	8	10	6
GCF_008033295.1_ASM803329v1_genomic.gbff	NZ_CP042867	Escherichia coli strain ATCC BAA-196 chromosome, complete genome	4682572	2377664	50.78	4424	3937	1007	635	1061	1234	332	130	32	86	84	76	18	11	14	33
GCF_008727615.1_ASM872761v1_genomic.gbff	NZ_CP044184	Salmonella enterica subsp. enterica serovar Stanley strain AR-0403 chromosome, complete genome	4856104	2537845	52.26	4578	4081	1074	628	1080	1299	343	134	40	68	101	97	19	11	24	43
GCF_008244805.1_ASM824480v1_genomic.gbff	NZ_CP043401	Salmonella enterica subsp. enterica serovar Typhimurium str. 14028S substr. GXS259 chromosome, complete genome	4869261	2541422	52.19	4583	4098	1051	619	1114	1314	344	129	43	72	100	94	16	14	26	38
GCF_007843915.1_ASM784391v1_genomic.gbff	NZ_CP024948	Helicobacter pylori strain B140 chromosome, complete genome	1726836	668450	38.71	1597	1321	384	198	499	240	103	15	20	39	29	142	23	6	37	76
GCF_008369685.1_ASM836968v1_genomic.gbff	NZ_CP043562	Klebsiella pneumoniae strain P094-1 chromosome, complete genome	5058062	2916478	57.66	4806	4273	1303	783	942	1245	387	161	56	71	99	104	27	17	23	37
GCF_008931345.1_ASM893134v1_genomic.gbff	NZ_CP042481	Klebsiella pneumoniae strain C51 chromosome, complete genome	5222468	3010051	57.64	4973	4426	1339	820	987	1280	390	155	60	78	97	117	26	32	21	38
GCF_008693765.1_ASM869376v1_genomic.gbff	NZ_CP044106	Staphylococcus aureus strain FDAARGOS_660 chromosome, complete genome	2848032	935768	32.86	2727	2303	360	277	883	783	191	36	24	76	55	200	17	25	70	88
GCF_006874565.1_ASM687456v1_genomic.gbff	NZ_CP029749	Streptococcus agalactiae strain PLGBS13 chromosome, complete genome	2095031	744043	35.51	2016	1786	262	190	593	741	86	15	8	38	25	118	17	6	54	41
GCF_008705235.1_ASM870523v1_genomic.gbff	NZ_CP044006	Pseudomonas aeruginosa strain E90 chromosome, complete genome	6813135	4510991	66.21	6294	5620	3334	1237	630	419	524	264	95	89	76	101	59	15	12	15
GCF_008370855.1_ASM837085v1_genomic.gbff	NZ_CP043624	Glutamicibacter sp. ZJUTW chromosome, complete genome	3620840	2239684	61.86	3333	2502	1353	425	455	269	594	257	98	155	84	156	69	21	37	29
GCF_008086425.1_ASM808642v1_genomic.gbff	NZ_CP043001	Histophilus somni strain UOC-KLM-ATR-04 chromosome, complete genome	2183401	815477	37.35	1983	1790	159	145	670	816	79	15	9	27	28	57	12	8	14	22
GCF_008807715.1_ASM880771v1_genomic.gbff	NZ_CP032353	Pseudomonas protegens strain pf5-k2 chromosome, complete genome	7080416	4482253	63.3	6314	5631	3094	1037	813	687	437	211	45	81	100	159	74	19	32	34
GCF_008087625.1_ASM808762v1_genomic.gbff	NZ_CP042997	Aquisphaera giovannonii strain OJF2 chromosome, complete genome	10370956	7338985	70.76	7582	6291	3448	2304	353	186	836	587	167	60	22	312	169	91	25	27
GCF_008033155.1_ASM803315v1_genomic.gbff	NZ_CP042371	Lactobacillus malefermentans strain CBA3618 chromosome, complete genome	2026419	832433	41.08	1912	1500	329	216	551	404	125	44	16	35	30	235	36	35	60	104
GCF_008121475.1_ASM812147v1_genomic.gbff	NZ_CP043052	Acinetobacter pittii strain AP43 chromosome, complete genome	3936814	1530149	38.87	3660	3340	890	328	928	1194	200	57	20	62	61	78	18	9	14	37
GCF_008642295.1_ASM864229v1_genomic.gbff	NZ_CP029190	Streptomyces venezuelae strain ATCC 21782 chromosome, complete genome	7525322	5408187	71.87	6596	4490	2756	1194	243	297	1658	817	435	205	201	168	73	61	6	28
GCF_009189165.1_ASM918916v1_genomic.gbff	NZ_CP045118	Pseudomonas sp. SCB32 chromosome, complete genome	6311241	4076555	64.59	5629	5027	2988	1039	601	399	401	215	48	60	78	114	62	23	13	16
GCF_008330285.1_ASM833028v1_genomic.gbff	NZ_CP022941	Francisella orientalis strain FNO75 chromosome, complete genome	1862202	601453	32.3	1829	1578	125	147	616	690	87	7	7	42	31	62	11	3	14	34
GCF_007954785.1_ASM795478v1_genomic.gbff	NZ_CP042410	Leuconostoc citreum strain CBA3621 chromosome, complete genome	1865972	727653	39	1808	1690	407	180	465	638	54	15	5	17	17	46	5	3	21	17
GCF_008761455.2_ASM876145v2_genomic.gbff	NZ_CP044311	Escherichia coli strain RM13752 chromosome, complete genome	5264517	2683398	50.97	5062	4513	1146	745	1199	1423	386	162	41	93	90	83	21	12	16	34
GCF_008728195.1_ASM872819v1_genomic.gbff	NZ_CP031598	Roseovarius indicus strain DSM 26383 chromosome, complete genome	5445172	3529656	64.82	5234	4652	2289	1206	811	346	321	165	65	51	40	187	75	29	37	46
GCF_006542605.1_ASM654260v1_genomic.gbff	NZ_CP041222	Porphyrobacter sp. YT40 chromosome, complete genome	3760568	2483278	66.03	3506	2968	1452	799	487	230	355	165	61	67	62	103	42	16	21	24
GCF_008195825.1_ASM819582v1_genomic.gbff	NZ_CP043329	Pedobacter sp. CJ43 chromosome, complete genome	3854044	1343823	34.87	3366	3030	692	342	894	1102	85	24	12	28	21	173	25	4	56	88
GCF_008931865.1_ASM893186v1_genomic.gbff	NZ_CP042844	Escherichia coli strain JME66 chromosome, complete genome	4639229	2356575	50.8	4372	3889	990	619	1062	1218	324	130	31	82	81	77	18	11	14	34
GCF_007726565.1_ASM772656v1_genomic.gbff	NZ_CP042157	Staphylococcus aureus strain B3-17D chromosome, complete genome	2840146	932991	32.85	2757	2337	376	289	879	793	184	33	22	73	56	200	18	23	74	85
GCF_008728255.1_ASM872825v1_genomic.gbff	NZ_CP038214 + NZ_CP038215	Burkholderia pseudomallei strain Yap6 chromosome 1, complete sequence + Burkholderia pseudomallei strain Yap6 chromosome 2, complete sequence	7104388	4848578	68.25	6021	5183	2616	1536	622	409	509	308	67	81	53	274	97	55	63	59
GCF_008808095.1_ASM880809v1_genomic.gbff	NZ_CP023396 + NZ_CP023397	Pseudoalteromonas ruthenica strain LMG 19699 chromosome 1, complete sequence + Pseudoalteromonas ruthenica strain LMG 19699 chromosome 2, complete sequence	4117705	1956924	47.52	3710	3235	838	335	826	1236	317	92	45	93	87	107	28	15	22	42
GCF_007751035.1_ASM775103v1_genomic.gbff	NZ_CP036433	Lignipirellula cremea strain Pla85_3_4 chromosome, complete genome	9565229	5877428	61.45	7033	5983	2520	1646	822	995	619	289	111	88	131	340	123	63	56	98
GCF_008245125.1_ASM824512v1_genomic.gbff	NZ_CP038034	Achromobacter insolitus strain LCu2 chromosome, complete genome	6428890	4188664	65.15	5895	5303	3311	735	724	533	360	213	48	55	44	141	77	22	16	26
GCF_008271385.1_ASM827138v1_genomic.gbff	NZ_CP043435	Campylobacter fetus subsp. venerealis NCTC 10354 chromosome, complete genome	1885704	627833	33.29	1883	1569	82	213	688	586	109	15	7	60	27	174	20	20	28	106
GCF_007954445.1_ASM795444v1_genomic.gbff	NZ_CP042346	Staphylococcus aureus strain BSN9S chromosome, complete genome	2832989	928534	32.78	2739	2279	373	270	848	788	196	36	22	76	62	217	18	27	81	91
GCF_008386235.1_ASM838623v1_genomic.gbff	NZ_CP040671	Thermosynechococcus sp. CL-1 chromosome, complete genome	2647823	1415998	53.48	2551	2085	667	348	410	660	326	95	59	60	112	80	31	16	14	19
GCF_006874725.1_ASM687472v1_genomic.gbff	NZ_CP035466	Klebsiella aerogenes strain LU2 chromosome, complete genome	5062651	2784450	55	4689	4233	1208	771	996	1258	325	147	38	64	76	84	18	7	13	46
GCF_008065095.1_ASM806509v1_genomic.gbff	NZ_CP042911	Gemmata obscuriglobus strain DSM 5831 chromosome, complete genome	8999201	6061836	67.36	7340	5628	2651	1574	774	629	1358	788	275	119	176	196	67	71	25	33
GCF_008085755.1_ASM808575v1_genomic.gbff	NZ_CP042989	Histophilus somni strain UOC-KLM-ATR-010 chromosome, complete genome	2110625	785471	37.22	1853	1709	160	130	631	788	59	10	3	23	23	43	8	7	10	18
GCF_008364265.2_ASM836426v2_genomic.gbff	NZ_CP053572	Serratia marcescens strain S7.1 chromosome, complete genome	5088187	3034516	59.64	4724	4260	1502	905	768	1085	322	132	43	58	89	101	22	11	22	46
GCF_007979665.1_ASM797966v1_genomic.gbff	NZ_CP017526	Mannheimia haemolytica strain 1567 chromosome, complete genome	2592266	1066882	41.16	2506	2344	80	203	1070	991	79	17	7	29	26	42	7	6	9	20
GCF_008727795.1_ASM872779v1_genomic.gbff	NZ_CP044222	Nitrincola sp. KXZD1103 chromosome, complete genome	4129232	2065773	50.03	3744	3320	1032	576	698	1014	228	73	27	59	69	118	31	18	23	46
GCF_007976905.1_ASM797690v1_genomic.gbff	NZ_CP017510	Mannheimia haemolytica strain 23579 chromosome, complete genome	2591548	1066544	41.15	2510	2349	79	203	1073	994	81	17	7	29	28	44	7	6	10	21
GCF_008033315.1_ASM803331v1_genomic.gbff	NZ_CP042865	Escherichia coli strain ATCC BAA-196 chromosome, complete genome	4682561	2377659	50.78	4425	3937	1007	634	1061	1235	331	130	32	86	83	76	18	11	14	33
GCF_006974125.1_ASM697412v1_genomic.gbff	NZ_CP037858	Stenotrophomonas maltophilia strain X28 chromosome, complete genome	4554224	3029578	66.52	4067	3595	2095	961	410	129	350	212	42	41	55	74	37	12	13	12
GCF_008152505.1_ASM815250v1_genomic.gbff	NZ_CP042813	Treponema phagedenis strain S11.1 chromosome, complete genome	3436741	1374011	39.98	2973	2572	330	227	859	1156	176	34	23	55	64	118	14	6	45	53
GCF_006716725.1_ASM671672v1_genomic.gbff	NZ_CP041132	Serratia marcescens strain WVU-009 chromosome, complete genome	5309876	3158627	59.49	4935	4468	1608	939	818	1103	322	133	42	64	83	102	23	10	23	46
GCF_008369705.1_ASM836970v1_genomic.gbff	NZ_CP043610	Bacteroides fragilis strain GUT04 chromosome, complete genome	5330584	2304645	43.23	4276	4122	624	386	1044	2068	60	11	9	20	20	56	6	8	21	21
GCF_008807695.1_ASM880769v1_genomic.gbff	NZ_CP032352	Pseudomonas protegens strain pf5-k3 chromosome, complete genome	7085242	4485354	63.31	6319	5633	3093	1044	808	688	442	213	46	82	101	155	70	18	33	34
GCF_008727455.1_ASM872745v1_genomic.gbff	NZ_CP044171	Campylobacter jejuni strain AR-0413 chromosome, complete genome	1638392	501123	30.59	1630	1422	121	144	798	359	71	7	3	34	27	122	21	3	31	67
GCF_008001015.1_ASM800101v1_genomic.gbff	NZ_CP042862	Serinicoccus profundi strain CGMCC 4.5582 chromosome, complete genome	3475711	2499577	71.92	3204	2223	1206	732	38	247	844	449	263	61	71	32	8	17	4	3
GCF_008693525.1_ASM869352v1_genomic.gbff	NZ_CP044056 + NZ_CP044057 + NZ_CP044058	Burkholderia multivorans strain FDAARGOS_622 chromosome 1, complete sequence + Burkholderia multivorans strain FDAARGOS_622 chromosome 2, complete sequence + Burkholderia multivorans strain FDAARGOS_622 chromosome 3, complete sequence	6478636	4348300	67.12	5784	5170	2722	1528	568	352	400	258	44	50	48	143	60	24	30	29
GCF_006740765.1_ASM674076v1_genomic.gbff	NZ_CP041159	Leisingera aquaemixtae strain R2C4 chromosome, complete genome	3820802	2465198	64.52	3636	3276	1501	806	598	371	233	108	43	43	39	90	31	12	19	28
GCF_008642315.1_ASM864231v1_genomic.gbff	NZ_CP029192	Streptomyces venezuelae strain ATCC 14584 chromosome, complete genome	8942078	6365577	71.19	7772	5432	3496	1302	319	315	1884	1024	354	275	231	189	88	66	14	21
GCF_008935055.1_ASM893505v1_genomic.gbff	NZ_CP043028 + NZ_CP043030	Pseudobutyrivibrio xylanivorans strain MA3014 chromosome 1, complete sequence + Pseudobutyrivibrio xylanivorans strain MA3014 chromosome PxyII, complete sequence	3501793	1387031	39.61	3122	2792	329	245	962	1256	104	19	9	53	23	152	18	12	67	55
GCF_008330825.1_ASM833082v1_genomic.gbff	NZ_CP021521	Neisseria meningitidis strain 09-292 chromosome, complete genome	2198497	1133542	51.56	2125	1895	470	234	503	688	86	37	8	21	20	62	12	6	13	31
GCF_008330305.1_ASM833030v1_genomic.gbff	NZ_CP022942	Francisella orientalis strain FNO93 chromosome, complete genome	1862329	601545	32.3	1828	1578	124	149	614	691	85	7	7	41	30	62	12	3	14	33
GCF_008329925.1_ASM832992v1_genomic.gbff	NZ_CP035708	Sphaerotilus natans subsp. sulfidivorans strain D-507 chromosome, complete genome	3983768	2785951	69.93	3509	3134	1916	1000	165	53	226	130	56	16	24	64	44	12	2	6
GCF_007990445.1_ASM799044v1_genomic.gbff	NZ_AP019841	Leptotrichia wadei strain JMUB3936 chromosome, complete genome	2335974	702347	30.07	2135	1853	41	191	915	706	99	9	9	50	31	118	8	9	55	46
GCF_008000935.1_ASM800093v1_genomic.gbff	NZ_CP042831	Flavobacterium alkalisoli strain XS-5 chromosome, complete genome	3985855	1514453	38	3624	3412	638	235	1042	1497	64	11	12	24	17	109	17	10	35	47
GCF_007752345.1_ASM775234v1_genomic.gbff	NZ_CP036299	Planctopirus ephydatiae strain spb1 chromosome, complete genome	5214061	2804636	53.79	3832	3245	1517	647	501	580	368	125	57	81	105	170	48	37	37	48
GCF_007954605.1_ASM795460v1_genomic.gbff	NZ_CP042387	Leuconostoc lactis strain CBA3625 chromosome, complete genome	1781455	772704	43.37	1726	1602	482	222	368	530	44	8	7	11	18	49	8	5	22	14
GCF_006547025.1_ASM654702v1_genomic.gbff	NZ_CP041236	Pseudomonas azotoformans strain P45A chromosome, complete genome	6884339	4204952	61.08	6276	5611	2983	1001	816	811	406	203	51	58	94	166	80	20	28	38
GCF_007973645.1_ASM797364v1_genomic.gbff	NZ_CP017486	Mannheimia haemolytica strain 39394 chromosome, complete genome	2591434	1066644	41.16	2507	2346	78	203	1071	994	81	17	7	29	28	40	6	6	9	19
GCF_006542375.1_ASM654237v1_genomic.gbff	NZ_CP038143	Oecophyllibacter saccharovorans strain Ha5 chromosome, complete genome	1938936	1193912	61.58	1641	1415	791	292	200	132	129	77	15	18	19	42	27	4	3	8
GCF_008365275.1_ASM836527v1_genomic.gbff	NZ_CP043504	Protaetiibacter larvae strain KACC 19322 chromosome, complete genome	2557894	1819728	71.14	2386	1623	952	514	88	69	657	387	164	56	50	34	12	12	5	5
GCF_009176785.1_ASM917678v1_genomic.gbff	NZ_AP019543	Staphylococcus aureus strain KG-18 chromosome, complete genome	2963149	976709	32.96	2883	2438	421	284	921	812	197	35	26	76	60	205	18	23	78	86
GCF_008586745.1_ASM858674v1_genomic.gbff	NZ_CP043770	Haemophilus influenzae biotype aegyptius strain HE7/F1946 chromosome, complete genome	1985844	759086	38.22	1927	1801	62	164	800	775	63	19	4	18	22	33	5	2	9	17
GCF_005221905.1_ASM522190v1_genomic.gbff	NZ_CP028609	Escherichia coli strain 142 chromosome, complete genome	5428191	2743541	50.54	5241	4671	1115	798	1270	1488	392	138	40	98	116	91	24	13	19	35
GCF_005937855.2_ASM593785v2_genomic.gbff	NZ_CP042177 + NZ_CP042178 + NZ_CP042179	Burkholderia sp. KBS0801 chromosome 1, complete sequence + Burkholderia sp. KBS0801 chromosome 2, complete sequence + Burkholderia sp. KBS0801 chromosome 3, complete sequence	7381868	4919135	66.64	6554	5891	3252	1530	729	380	420	283	42	60	35	152	73	23	21	35
GCF_006384875.1_ASM638487v1_genomic.gbff	NZ_CP029454	Bacillus cereus strain FORC087 chromosome, complete genome	5271204	1859362	35.27	5275	4360	666	605	1411	1678	431	71	62	157	141	412	55	43	153	161
GCF_004377995.2_ASM437799v2_genomic.gbff	NZ_CP054388	Escherichia coli strain 1517k chromosome, complete genome	5164344	2606927	50.48	4820	4303	1063	679	1167	1394	355	143	30	91	91	81	22	8	17	34
GCF_004345065.1_ASM434506v1_genomic.gbff	NZ_CP037747	Campylobacter helveticus strain 2013D-9613 chromosome, complete genome	1811183	625567	34.54	1877	1605	8	314	846	437	107	16	17	42	32	109	15	4	23	67
GCF_006094695.1_ASM609469v1_genomic.gbff	NZ_CP035103	Kocuria rosea strain ATCC 186 chromosome, complete genome	3946651	2871426	72.76	3565	2395	1696	563	72	64	1015	609	211	92	103	70	37	27	4	2
GCF_006351825.1_ASM635182v1_genomic.gbff	NZ_CP040902	Longibaculum sp. KGMB06250 chromosome, complete genome	2918948	870265	29.81	2950	2717	231	329	953	1204	71	9	9	29	24	88	11	5	30	42
GCF_006016075.1_ASM601607v1_genomic.gbff	NZ_CP040093	Caloramator sp. E03 chromosome, complete genome	2984770	934465	31.31	2769	2321	142	196	813	1170	159	5	27	61	66	208	19	19	77	93
GCF_005160405.1_ASM516040v1_genomic.gbff	NZ_CP039860	Salmonella enterica subsp. enterica serovar 1,4,[5],12:i:- strain PNCS014880 chromosome, complete genome	4997600	2607574	52.18	4748	4244	1081	653	1147	1363	360	129	47	80	104	95	15	15	24	41
GCF_005890135.1_ASM589013v1_genomic.gbff	NZ_CP040635	Acidipropionibacterium jensenii strain FAM 19038 chromosome, complete genome	2999408	2060604	68.7	2621	1953	1082	643	145	83	507	240	153	60	54	38	9	16	12	1
GCF_004355745.1_ASM435574v1_genomic.gbff	NZ_CP033190	Xanthomonas oryzae pv. oryzae strain PXO404 chromosome, complete genome	4914700	3131024	63.71	4394	3430	1849	850	474	257	534	217	90	78	149	158	51	56	32	19
GCF_004635865.1_ASM463586v1_genomic.gbff	NZ_CP026906	Bordetella pertussis strain J605 chromosome, complete genome	4112682	2784301	67.7	3872	3322	1983	650	366	323	315	163	46	63	43	142	66	21	27	28
GCF_004323015.1_ASM432301v1_genomic.gbff	NZ_CP036452 + NZ_CP036451	Burkholderia pseudomallei strain BPs110 chromosome 1, complete sequence + Burkholderia pseudomallei strain BPs110 chromosome 2, complete sequence	6962327	4767059	68.47	5908	5096	2600	1504	596	396	499	306	69	65	59	266	100	50	59	57
GCF_004795855.1_ASM479585v1_genomic.gbff	NZ_CP039252	Hydrogenophaga sp. PAMC20947 chromosome, complete genome	4850867	3002123	61.89	4397	3937	2666	521	333	417	229	97	32	30	70	140	59	16	18	47
GCF_005161605.1_ASM516160v1_genomic.gbff	NZ_CP035438	Streptococcus pyogenes strain emm22.8 chromosome, complete genome	1950616	747475	38.32	1855	1637	317	232	517	571	93	15	13	39	26	90	21	10	36	23
GCF_006459125.1_ASM645912v1_genomic.gbff	NZ_CP041070	Arcobacter anaerophilus strain DSM 24636 chromosome, complete genome	3016922	905187	30	2940	2536	152	317	1160	907	101	7	8	61	25	234	19	19	85	111
GCF_004526345.1_ASM452634v1_genomic.gbff	NZ_CP038213	Ornithinimicrobium flavum strain CPCC 203535 chromosome, complete genome	3712913	2691215	72.48	3468	2256	1243	747	44	222	1012	547	338	52	75	47	19	23	2	3
GCF_004551615.1_ASM455161v1_genomic.gbff	NZ_CP037939	Leuconostoc kimchii strain NKJ218 chromosome, complete genome	1917647	726697	37.9	1829	1706	394	155	511	646	51	10	3	18	20	50	7	0	23	20
GCF_004355485.1_ASM435548v1_genomic.gbff	NZ_CP033175	Xanthomonas oryzae pv. oryzae strain CFBP7337 chromosome, complete genome	4728012	3022587	63.93	4090	3285	1797	789	463	236	430	218	73	63	76	154	58	50	22	24
GCF_005145045.1_ASM514504v1_genomic.gbff	NZ_CP039691 + NZ_CP039692	Agrobacterium larrymoorei strain CFBP5473 chromosome circular, complete sequence + Agrobacterium larrymoorei strain CFBP5473 chromosome linear, complete sequence	4458327	2558476	57.39	4110	3623	1528	776	819	500	237	125	33	49	30	183	56	23	45	59
GCF_004768725.1_ASM476872v1_genomic.gbff	NZ_CP038641	Mycoplasma hyopneumoniae strain ES-2 chromosome, complete genome	956514	271225	28.36	734	620	11	54	331	224	20	2	2	9	7	39	5	4	7	23
GCF_004766445.2_ASM476644v2_genomic.gbff	NZ_CP041713	Legionella geestiana strain HL-0438-4026 chromosome, complete genome	2626338	1332821	50.75	2321	2087	1018	289	389	391	140	63	20	24	33	42	16	8	7	11
GCF_005037715.1_ASM503771v2_genomic.gbff	NZ_CP031910	Escherichia coli O121:H19 strain FWSEC0006 chromosome, complete genome	5398870	2736649	50.69	5248	4678	1142	803	1254	1479	383	136	38	101	108	87	17	11	19	40
GCF_004635085.1_ASM463508v1_genomic.gbff	NZ_CP026446	Bordetella pertussis strain J269 chromosome, complete genome	4108484	2781635	67.7	3866	3318	1983	646	366	323	316	164	46	63	43	142	66	21	27	28
GCF_006364755.1_ASM636475v1_genomic.gbff	NZ_CP041011	Salmonella enterica strain FDAARGOS_765 chromosome, complete genome	4482093	2305633	51.44	4196	3677	970	556	962	1189	302	114	38	61	89	87	14	14	22	37
GCF_004771115.1_ASM477111v1_genomic.gbff	NZ_CP028146	Mycoplasma gallisepticum strain f99 lab strain chromosome, complete genome	975073	306139	31.4	757	592	50	60	210	272	56	8	1	32	15	83	8	10	24	41
GCF_006517095.1_ASM651709v1_genomic.gbff	NZ_CP041169	Alteromonas mediterranea strain PT11 chromosome, complete genome	4343683	1947924	44.84	3667	3094	785	291	918	1100	373	123	28	116	106	162	38	20	36	68
GCF_004801235.1_ASM480123v1_genomic.gbff	NZ_CP031849	Klebsiella pneumoniae strain 121 chromosome, complete genome	5180019	2975940	57.45	4961	4401	1342	796	945	1318	397	149	60	85	103	121	25	37	21	38
GCF_005222425.1_ASM522242v1_genomic.gbff	NZ_CP028687	Escherichia coli strain 110 chromosome, complete genome	5442850	2749961	50.52	5258	4681	1118	794	1269	1500	396	138	41	101	116	91	24	13	19	35
GCF_004752005.1_ASM475200v1_genomic.gbff	NZ_CP038493	Thalassotalea sp. HSM 43 chromosome, complete genome	4014670	1731079	43.12	3436	3029	645	361	855	1168	190	53	18	61	58	158	33	15	40	70
GCF_005116675.2_ASM511667v2_genomic.gbff	NZ_CP050699	Desulfopila sp. IMCC35004 chromosome, complete genome	5653142	2737847	48.43	4765	4213	1131	605	1080	1397	291	79	41	79	92	161	24	26	41	70
GCF_004635345.1_ASM463534v1_genomic.gbff	NZ_CP026462	Bordetella pertussis strain J251 chromosome, complete genome	4110582	2782975	67.7	3868	3320	1983	648	366	323	316	163	47	63	43	142	66	21	27	28
GCF_006007945.1_ASM600794v1_genomic.gbff	NZ_CP040736	Lactobacillus futsaii strain Y97 chromosome, complete genome	2558218	912938	35.69	2500	2084	200	241	761	882	122	28	5	57	32	220	24	13	73	110
GCF_004636545.1_ASM463654v1_genomic.gbff	NZ_CP026896	Bordetella pertussis strain J680 chromosome, complete genome	4110583	2782956	67.7	3896	3319	1981	648	367	323	345	162	47	93	43	139	64	19	28	28
GCF_006337445.1_ASM633744v1_genomic.gbff	NZ_CP032901	Helicobacter pylori strain 381-A-EK4 chromosome, complete genome	1579431	617797	39.12	1478	1218	363	186	462	207	88	13	18	34	23	150	25	9	30	86
GCF_005885955.1_ASM588595v1_genomic.gbff	NZ_CP040572	Escherichia coli O157:H7 strain ECP17-46 chromosome, complete genome	5475399	2764280	50.49	5280	4701	1132	797	1267	1505	387	137	37	98	115	95	24	12	20	39
GCF_006364495.1_ASM636449v1_genomic.gbff	NZ_CP041015	Bacillus subtilis strain FDAARGOS_606 chromosome, complete genome	4045619	1777612	43.94	3985	3060	800	572	919	769	372	84	53	123	112	494	87	79	158	170
GCF_005221885.1_ASM522188v1_genomic.gbff	NZ_CP028607	Escherichia coli strain 143 chromosome, complete genome	5604727	2833283	50.55	5463	4854	1163	830	1310	1551	424	144	42	112	126	92	25	13	19	35
GCF_005163385.1_ASM516338v1_genomic.gbff	NZ_CP035429	Streptococcus pyogenes strain emmNA chromosome, complete genome	1788166	689416	38.55	1690	1515	299	210	493	513	81	17	14	29	21	75	19	9	30	17
GCF_004768565.1_ASM476856v1_genomic.gbff	NZ_CP038591	Salmonella enterica subsp. enterica serovar Senftenberg strain SA20061017 chromosome, complete genome	4830203	2515335	52.08	4525	4032	1031	615	1071	1315	341	124	45	78	94	88	15	11	21	41
GCF_005162245.1_ASM516224v1_genomic.gbff	NZ_CP035447	Streptococcus pyogenes strain emm97.1 chromosome, complete genome	1812090	695879	38.4	1683	1504	293	195	499	517	85	15	13	29	28	72	19	6	29	18
GCF_004919185.1_ASM491918v1_genomic.gbff	NZ_CP039565	Salmonella enterica subsp. enterica serovar 1,4,[5],12:i:- strain PNCS014849 chromosome, complete genome	4815188	2515687	52.24	4535	4059	1035	618	1092	1314	341	126	45	71	99	96	15	14	26	41
GCF_005164025.1_ASM516402v1_genomic.gbff	NZ_CP035436	Streptococcus pyogenes strain emm89.14 chromosome, complete genome	1806344	696124	38.54	1684	1501	301	203	483	514	84	16	14	30	24	78	20	8	31	19
GCF_005239365.1_ASM523936v1_genomic.gbff	NZ_CP032213 + NZ_CP032214	Vibrio neocaledonicus strain CGJ02-2 chromosome 1, complete sequence + Vibrio neocaledonicus strain CGJ02-2 chromosome 2, complete sequence	5245855	2345211	44.71	4694	4197	1069	510	1217	1401	302	99	27	90	86	139	32	10	22	75
GCF_004634825.1_ASM463482v1_genomic.gbff	NZ_CP026445	Bordetella pertussis strain J270 chromosome, complete genome	4110582	2782976	67.7	3868	3320	1983	648	366	323	316	163	47	63	43	142	66	21	27	28
GCF_005889955.1_ASM588995v1_genomic.gbff	NZ_CP040644	Salmonella enterica subsp. enterica serovar Enteritidis strain SAP18-0432 chromosome, complete genome	4680325	2441863	52.17	4391	3911	1013	595	1044	1259	334	131	42	70	91	90	16	13	22	39
GCF_004355505.1_ASM435550v1_genomic.gbff	NZ_CP033177	Xanthomonas oryzae pv. oryzae strain CFBP7324 chromosome, complete genome	4723924	3017386	63.87	4096	3284	1791	778	471	244	438	223	76	61	78	158	58	50	27	23
GCF_005153485.1_ASM515348v1_genomic.gbff	NZ_CP039740	Pseudolabrys sp. FHR47 chromosome, complete genome	4517519	2873595	63.61	4324	3841	1849	959	665	368	252	170	33	27	22	150	58	16	26	50
GCF_004328745.1_ASM432874v1_genomic.gbff	NZ_CP026505	Lactiplantibacillus plantarum strain NCIMB700965.EF.A chromosome, complete genome	3015457	1350674	44.79	2819	2324	574	426	711	613	216	83	24	51	58	224	25	22	60	117
GCF_004635105.1_ASM463510v1_genomic.gbff	NZ_CP026448	Bordetella pertussis strain J267 chromosome, complete genome	4110579	2782973	67.7	3897	3320	1982	648	367	323	345	162	47	93	43	143	67	21	27	28
GCF_004786015.1_ASM478601v1_genomic.gbff	NZ_CP032096	Hydrogenovibrio crunogenus strain SP-41 chromosome, complete genome	2453259	1044243	42.57	2277	2047	472	249	587	739	122	26	13	39	44	70	16	7	10	37
GCF_006517115.1_ASM651711v1_genomic.gbff	NZ_CP041170	Alteromonas mediterranea strain PT15 chromosome, complete genome	4294985	1929971	44.94	3582	3016	756	298	899	1063	375	122	30	117	106	154	32	20	41	61
GCF_004771095.1_ASM477109v1_genomic.gbff	NZ_CP028147	Mycoplasma gallisepticum strain f99 Avipro vaccine chromosome, complete genome	975069	306135	31.4	757	592	50	60	210	272	56	8	1	32	15	83	8	10	24	41
GCF_005490785.1_ASM549078v1_genomic.gbff	NZ_CP027295	Brachybacterium sp. SGAir0954 chromosome, complete genome	3410111	2490643	73.04	3033	2312	1477	748	45	42	618	361	150	50	57	15	7	7	0	1
GCF_005377625.1_ASM537762v1_genomic.gbff	NZ_CP040098	Desulfoglaeba alkanexedens ALDC chromosome, complete genome	3365583	1996098	59.31	2964	2447	1270	571	307	299	325	146	74	49	56	142	40	32	32	38
GCF_005937995.2_ASM593799v2_genomic.gbff	NZ_CP042174	Oerskovia sp. KBS0722 chromosome, complete genome	4357994	3146999	72.21	3793	2574	1629	781	85	79	1023	601	212	109	101	42	20	16	2	4
GCF_005860925.2_ASM586092v2_genomic.gbff	NZ_CP054031	Rhizobium indicum strain JKLM 13E chromosome, complete genome	4917934	3003682	61.08	4724	4157	1836	1027	844	450	308	165	48	57	38	224	81	35	49	59
GCF_004919205.1_ASM491920v1_genomic.gbff	NZ_CP039564	Salmonella enterica subsp. enterica serovar 1,4,[5],12:i:- strain PNCS014848 chromosome, complete genome	4996602	2606864	52.17	4746	4244	1080	652	1148	1364	360	131	46	80	103	94	14	16	23	41
GCF_004768525.1_ASM476852v1_genomic.gbff	NZ_CP038613	Arsenophonus nasoniae strain FIN chromosome, complete genome	3871978	1473983	38.07	3840	3326	625	415	900	1386	215	44	45	53	73	149	31	18	26	74
GCF_004847885.1_ASM484788v1_genomic.gbff	NZ_CP039478	Salmonella enterica subsp. enterica serovar Bareilly str. CFSAN000960 chromosome, complete genome	4726552	2469587	52.25	4411	3954	1026	602	1052	1274	320	127	41	62	90	87	14	11	22	40
GCF_004759025.1_ASM475902v1_genomic.gbff	NZ_CP038505	Escherichia coli strain 28Eco12 chromosome, complete genome	5343367	2701450	50.56	5028	4476	1088	715	1210	1463	383	154	29	109	91	84	21	12	19	32
GCF_005845365.1_ASM584536v1_genomic.gbff	NZ_CP040509	Rhodoluna limnophila strain 27D-LEPI chromosome, complete genome	1398704	751186	53.71	1331	1011	346	139	368	158	172	59	25	51	37	102	29	22	31	20
GCF_005165265.1_ASM516526v1_genomic.gbff	NZ_CP035453	Streptococcus pyogenes strain emm100 chromosome, complete genome	1839531	709076	38.55	1754	1565	305	208	519	533	83	16	14	32	21	84	22	10	30	22
GCF_004634865.1_ASM463486v1_genomic.gbff	NZ_CP026434	Bordetella pertussis strain J357 chromosome, complete genome	4107421	2780964	67.71	3892	3318	1983	645	367	323	343	162	47	91	43	142	66	21	27	28
GCF_006094495.1_ASM609449v1_genomic.gbff	NZ_CP035094	Bacillus megaterium NBRC 15308 = ATCC 14581 chromosome, complete genome	5343009	2034341	38.07	5377	4298	795	696	1405	1402	530	121	65	217	127	468	71	92	168	137
GCF_004355545.1_ASM435554v1_genomic.gbff	NZ_CP033186	Xanthomonas oryzae pv. oryzae strain CFBP7320 chromosome, complete genome	4723891	3017367	63.87	4106	3295	1797	780	471	247	436	224	74	61	77	157	58	48	27	24
GCF_006228325.1_ASM622832v1_genomic.gbff	NZ_CP040231	Streptococcus sp. 1643 chromosome, complete genome	1898954	783005	41.23	1830	1712	314	252	517	629	48	13	10	14	11	44	7	2	19	16
GCF_005518035.1_ASM551803v1_genomic.gbff	NZ_CP040247	Mycobacterium avium subsp. hominissuis strain 101034 chromosome, complete genome	5301832	3657302	68.98	4925	3082	1383	1054	347	298	1513	669	432	207	205	191	43	76	54	18
GCF_006494895.1_ASM649489v1_genomic.gbff	NZ_CP033954	Klebsiella pneumoniae strain L39_2 chromosome, complete genome	5473945	3138945	57.34	5272	4693	1420	870	1043	1360	428	160	72	90	106	113	33	16	21	43
GCF_004367585.1_ASM436758v1_genomic.gbff	NZ_CP038015	Paenisporosarcina antarctica strain CGMCC 1.6503 chromosome, complete genome	3897111	1441734	36.99	3622	2838	560	393	1006	879	294	74	33	101	86	428	72	51	138	167
GCF_005222625.1_ASM522262v1_genomic.gbff	NZ_CP039283 + NZ_CP039284	Leptospira interrogans strain FMAS_AW1 chromosome I, complete sequence + Leptospira interrogans strain FMAS_AW1 chromosome II, complete sequence	4858092	1709904	35.2	3908	3178	519	380	1094	1185	203	50	20	67	66	469	99	37	138	195
GCF_004328705.1_ASM432870v1_genomic.gbff	NZ_CP035319	Rhodococcus sp. ABRD24 chromosome, complete genome	5098030	3386134	66.42	4515	2970	1393	945	366	266	1267	588	238	229	212	125	38	46	21	20
GCF_006401215.1_ASM640121v1_genomic.gbff	NZ_CP017170	Myxococcus xanthus strain GH5.1.9c20, complete genome	9262965	6389340	68.98	7495	5607	3455	1288	556	308	1402	793	312	151	146	311	129	79	50	53
GCF_004924275.1_ASM492427v1_genomic.gbff	NZ_CP037903	Escherichia coli strain LHM10-1 chromosome, complete genome	4805539	2442385	50.82	4490	3982	1029	646	1060	1247	347	139	31	89	88	82	21	15	17	29
GCF_004635145.1_ASM463514v1_genomic.gbff	NZ_CP026450	Bordetella pertussis strain J264 chromosome, complete genome	4110583	2782972	67.7	3896	3318	1980	648	367	323	346	163	47	93	43	143	66	22	27	28
GCF_004941405.1_ASM494140v1_genomic.gbff	NZ_CP039610	Salmonella enterica subsp. enterica serovar 1,4,[5],12:i:- strain PNCS014875 chromosome, complete genome	4995830	2606580	52.18	4746	4244	1080	653	1148	1363	359	130	46	80	103	96	15	15	24	42
GCF_004535885.1_ASM453588v1_genomic.gbff	NZ_CP038234	Leisingera sp. NJS201 chromosome, complete genome	4382007	2696584	61.54	4256	3767	1589	908	764	506	258	96	55	58	49	133	37	26	30	40
GCF_006517155.1_ASM651715v1_genomic.gbff	NZ_CP041183	Salmonella enterica subsp. enterica serovar Anatum str. CFSAN003961 chromosome, complete genome	4752859	2479921	52.18	4467	3997	1021	604	1072	1300	329	125	42	66	96	92	13	14	23	42
GCF_006402415.1_ASM640241v1_genomic.gbff	NZ_CP017173	Myxococcus xanthus strain MC3.3.5c16, complete genome	9316378	6425198	68.97	7531	5626	3446	1308	565	307	1413	812	308	149	144	312	130	81	52	49
GCF_006364695.1_ASM636469v1_genomic.gbff	NZ_CP041002	Escherichia coli strain FDAARGOS_772 chromosome, complete genome	5302688	2689904	50.73	5071	4501	1113	730	1198	1460	387	145	38	109	95	83	18	13	18	34
GCF_004635285.1_ASM463528v1_genomic.gbff	NZ_CP026459	Bordetella pertussis strain J254 chromosome, complete genome	4110577	2782973	67.7	3868	3319	1982	648	366	323	316	163	47	63	43	143	67	21	27	28
GCF_006159205.1_ASM615920v1_genomic.gbff	NZ_CP040812	Antarcticibacterium flavum strain JB01H24 chromosome, complete genome	4353683	1778748	40.86	3754	3449	394	288	1205	1562	84	12	18	31	23	168	26	12	47	83
GCF_005885895.1_ASM588589v1_genomic.gbff	NZ_CP040566	Salmonella enterica subsp. enterica serovar Typhimurium strain SAP17-7299 chromosome, complete genome	4857789	2533909	52.16	4589	4105	1064	619	1111	1311	345	129	43	73	100	94	15	16	24	39
GCF_004300825.1_ASM430082v1_genomic.gbff	NZ_CP036250	Egicoccus halophilus strain EGI 80432 chromosome, complete genome	3980161	2890099	72.61	3602	1880	1108	681	56	35	1549	1081	316	65	87	115	34	74	4	3
GCF_006385095.1_ASM638509v1_genomic.gbff	NZ_CP041029	Riemerella anatipestifer strain WJ4 chromosome, complete genome	2240780	789557	35.24	2058	1923	65	175	752	931	41	5	5	18	13	63	9	3	20	31
GCF_004636485.1_ASM463648v1_genomic.gbff	NZ_CP026893	Bordetella pertussis strain J687 chromosome, complete genome	4106343	2780252	67.71	3865	3313	1980	643	366	324	315	164	47	62	42	143	66	21	28	28
GCF_005164885.1_ASM516488v1_genomic.gbff	NZ_CP035444	Streptococcus pyogenes strain emm90.5 chromosome, complete genome	1764969	680290	38.54	1613	1431	286	192	461	492	82	13	13	29	27	77	22	9	30	16
GCF_006338045.1_ASM633804v1_genomic.gbff	NZ_CP032908	Helicobacter pylori strain 23-A-EK1 chromosome, complete genome	1679162	651062	38.77	1547	1291	391	187	482	231	89	14	21	31	23	138	22	7	35	74
GCF_004919385.1_ASM491938v1_genomic.gbff	NZ_CP039593	Salmonella enterica subsp. enterica serovar 1,4,[5],12:i:- strain PNCS014863 chromosome, complete genome	4980483	2597783	52.16	4730	4217	1072	655	1130	1360	363	131	45	81	106	96	14	17	23	42
GCF_006517835.1_ASM651783v1_genomic.gbff	NZ_CP041204	Rhizobium sp. NIBRBAC000502774 chromosome, complete genome	2804791	1650499	58.85	2656	2350	1055	478	512	305	171	99	21	29	22	117	41	14	29	33
GCF_005221945.1_ASM522194v1_genomic.gbff	NZ_CP028620	Escherichia coli strain 139 chromosome, complete genome	5453897	2756961	50.55	5274	4688	1123	791	1283	1491	403	146	41	100	116	89	22	13	17	37
GCF_005163245.1_ASM516324v1_genomic.gbff	NZ_CP035454	Streptococcus pyogenes strain emm54 chromosome, complete genome	1742565	672006	38.56	1612	1438	279	192	474	493	75	15	10	28	22	79	21	9	28	21
GCF_004345025.1_ASM434502v1_genomic.gbff	NZ_CP037745	Rheinheimera sp. D18 chromosome, complete genome	3308353	1468796	44.4	3012	2645	612	306	731	996	206	53	34	63	56	101	25	11	25	40
GCF_006351865.1_ASM635186v1_genomic.gbff	NZ_CP040918	Pasteurella multocida strain PM 8-6 chromosome, complete genome	2448652	987145	40.31	2270	2167	314	245	676	932	57	13	6	13	25	27	6	3	5	13
GCF_005671395.1_ASM567139v1_genomic.gbff	NZ_CP040428	Jejubacter calystegiae strain KSNA2 chromosome, complete genome	5182800	2909707	56.14	4766	4238	1174	829	957	1278	359	135	44	82	98	91	20	12	16	43
GCF_005160445.1_ASM516044v1_genomic.gbff	NZ_CP035426	Streptococcus pyogenes strain emm57 chromosome, complete genome	1756622	677867	38.59	1612	1449	287	195	471	496	78	16	14	25	23	68	18	7	26	17
GCF_005890175.1_ASM589017v1_genomic.gbff	NZ_CP040651	Salmonella enterica subsp. enterica serovar 1,4,[5],12:i:- strain SA20070548 chromosome, complete genome	4925949	2568233	52.14	4669	4178	1070	625	1138	1345	350	129	44	77	100	96	15	15	27	39
GCF_005886435.1_ASM588643v1_genomic.gbff	NZ_CP040505	Schaalia cardiffensis F0333 chromosome, complete genome	2230588	1370546	61.44	1772	1377	664	348	237	128	326	133	65	74	54	24	8	5	4	7
GCF_004355705.1_ASM435570v1_genomic.gbff	NZ_CP033188	Xanthomonas oryzae pv. oryzae strain PXO513 chromosome, complete genome	4915674	3131627	63.71	4399	3432	1849	850	476	257	534	218	90	78	148	160	50	58	32	20
GCF_004635825.1_ASM463582v1_genomic.gbff	NZ_CP026904	Bordetella pertussis strain J614 chromosome, complete genome	4104254	2778916	67.71	3865	3315	1983	642	366	324	315	163	47	63	42	142	65	21	28	28
GCF_004795815.1_ASM479581v1_genomic.gbff	NZ_CP039248	Sphingobium sp. PAMC28499 chromosome, complete genome	4880615	3147194	64.48	4505	3990	2076	1000	523	391	309	160	53	54	42	160	65	26	35	34
GCF_005081445.1_ASM508144v1_genomic.gbff	NZ_CP034873	Buchnera aphidicola (Hyadaphis tataricae) strain Hta chromosome, complete genome	633867	171299	27.02	571	511	58	22	198	233	22	6	1	11	4	18	3	2	6	7
GCF_006459165.1_ASM645916v1_genomic.gbff	NZ_CP041090	Bradyrhizobium symbiodeficiens strain 65S1MB chromosome, complete genome	7132395	4589008	64.34	6669	5780	2935	1542	941	362	559	336	79	83	61	247	93	44	52	58
GCF_005157325.1_ASM515732v1_genomic.gbff	NZ_CP028384	Providencia heimbachae strain 99101 chromosome, complete genome	4262828	1723633	40.43	3879	3524	732	397	1120	1275	231	64	28	58	81	68	16	9	15	28
GCF_006494915.1_ASM649491v1_genomic.gbff	NZ_CP033960	Klebsiella pneumoniae strain L482 chromosome, complete genome	5461882	3133794	57.38	5269	4689	1430	858	1041	1360	425	160	74	87	104	113	32	16	22	43
GCF_005848985.1_ASM584898v1_genomic.gbff	NZ_CP040515	Bacillus paranthracis strain PR1 chromosome, complete genome	5319903	1888132	35.49	5290	4373	700	633	1402	1638	425	81	56	150	138	403	49	46	144	164
GCF_005706435.1_ASM570643v1_genomic.gbff	NZ_CP035541	Staphylococcus haemolyticus strain PK-01 chromosome, complete genome	2615683	858473	32.82	2606	2109	321	232	765	791	173	28	17	76	52	191	20	16	94	61
GCF_005160785.1_ASM516078v1_genomic.gbff	NZ_CP035428	Streptococcus pyogenes strain emmSTG866.1 chromosome, complete genome	1816007	697643	38.42	1688	1506	295	198	484	529	82	14	14	29	25	77	21	11	27	18
GCF_005145005.1_ASM514500v1_genomic.gbff	NZ_CP039712	Vagococcus zengguangii strain MN-17 chromosome, complete genome	2190262	803926	36.7	2000	1742	295	301	589	557	110	26	10	47	27	106	11	15	42	38
GCF_004798785.1_ASM479878v1_genomic.gbff	NZ_CP039270	Salmonella enterica subsp. enterica serovar Senftenberg str. CFSAN004025 chromosome, complete genome	4905224	2553133	52.05	4624	4123	1068	609	1104	1342	345	127	47	77	94	88	15	11	21	41
GCF_005144925.1_ASM514492v1_genomic.gbff	NZ_CP039713	Salmonella enterica subsp. enterica serovar 1,4,[5],12:i:- strain PNCS014853 chromosome, complete genome	4815118	2515668	52.25	4540	4059	1036	618	1092	1313	344	129	45	71	99	96	15	14	25	42
GCF_004923395.1_ASM492339v1_genomic.gbff	NZ_CP039503	Salmonella enterica subsp. enterica serovar Worthington strain 7101.67 chromosome, complete genome	4882218	2550007	52.23	4592	4111	1084	614	1086	1327	344	128	40	74	102	84	16	12	16	40
GCF_004328685.1_ASM432868v1_genomic.gbff	NZ_CP035312	Escherichia coli strain D72 chromosome, complete genome	4593539	2341039	50.96	4296	3811	990	612	1030	1179	355	121	29	125	80	68	17	12	9	30
GCF_005457265.1_ASM545726v2_genomic.gbff	NZ_CP040701	Salmonella enterica subsp. enterica serovar Weltevreden strain 3 isolate CFSAN047349 chromosome, complete genome	4994320	2606909	52.2	4726	4220	1095	647	1129	1349	343	133	45	66	99	87	14	13	21	39
GCF_005952885.1_ASM595288v1_genomic.gbff	NZ_CP040706	Enterococcus faecium strain HOU503 chromosome, complete genome	2702943	1031422	38.16	2498	2151	367	355	803	626	165	37	20	61	47	154	26	12	48	68
GCF_006496635.1_ASM649663v1_genomic.gbff	NZ_CP022958	Azoarcus sp. DD4 chromosome, complete genome	5400077	3601006	66.68	4938	4388	2545	1098	538	207	334	179	57	61	37	113	62	16	19	16
GCF_004771155.1_ASM477115v1_genomic.gbff	NZ_CP028516	Bacillus cereus strain 1000305 chromosome, complete genome	5330209	1881474	35.3	5211	4346	668	602	1427	1649	412	66	62	143	141	405	53	41	146	165
GCF_005222465.1_ASM522246v1_genomic.gbff	NZ_CP028900	Salmonella enterica subsp. enterica serovar California strain CD-SL01 chromosome, complete genome	4833791	2518878	52.11	4511	4016	1061	602	1068	1285	342	131	47	68	96	90	14	13	21	42
GCF_005280655.1_ASM528065v1_genomic.gbff	NZ_CP040058	Anaerostipes rhamnosivorans strain 1y2 chromosome, complete genome	3588860	1598001	44.53	3453	3142	548	484	802	1308	148	20	28	50	50	111	15	13	38	45
GCF_004322975.1_ASM432297v1_genomic.gbff	NZ_CP036435	Citrobacter sp. ABFQG chromosome, complete genome	4883650	2533425	51.88	4541	4094	1153	612	1050	1279	318	135	25	83	75	73	17	12	11	33
GCF_005281455.1_ASM528145v1_genomic.gbff	NZ_CP040105	Acinetobacter nosocomialis M2 chromosome, complete genome	3824973	1484462	38.81	3479	3176	825	308	910	1133	202	55	20	59	68	74	17	5	16	36
GCF_004635305.1_ASM463530v1_genomic.gbff	NZ_CP026460	Bordetella pertussis strain J253 chromosome, complete genome	4108481	2781633	67.7	3866	3318	1983	646	366	323	316	163	47	63	43	142	66	21	27	28
GCF_006007905.1_ASM600790v1_genomic.gbff	NZ_CP040747	Bacillus altitudinis strain HQ-51-Ba chromosome, complete genome	3701797	1531880	41.38	3715	2900	847	626	823	604	317	81	33	107	96	459	71	61	169	158
GCF_004636505.1_ASM463650v1_genomic.gbff	NZ_CP026894	Bordetella pertussis strain J683 chromosome, complete genome	4110594	2782967	67.7	3898	3320	1982	648	367	323	345	162	47	93	43	139	64	19	28	28
GCF_006337405.1_ASM633740v1_genomic.gbff	NZ_CP032480	Helicobacter pylori strain 19-C-EK1 chromosome, complete genome	1709363	661930	38.72	1580	1321	396	190	495	240	90	14	16	34	26	137	24	7	35	71
GCF_006385115.1_ASM638511v1_genomic.gbff	NZ_CP041026	Salmonella enterica subsp. enterica serovar 1,4,[5],12:i:- strain SA20143792 chromosome, complete genome	4968488	2589354	52.12	4739	4239	1108	645	1148	1338	358	133	44	78	103	95	15	16	25	39
GCF_005577315.1_ASM557731v1_genomic.gbff	NZ_CP040367	Priestia flexa isolate 1-2-1 chromosome, complete genome	3892082	1482452	38.09	3918	3164	629	565	1046	924	302	71	53	91	87	325	41	57	119	108
GCF_004771295.1_ASM477129v1_genomic.gbff	NZ_CP027565	Weissella confusa strain VTT E-90392 chromosome, complete genome	2355805	1058085	44.91	2160	2037	639	289	482	627	59	22	9	11	17	45	6	7	9	23
GCF_005885915.1_ASM588591v1_genomic.gbff	NZ_CP040570	Escherichia coli O157:H7 strain ECP17-1298 chromosome, complete genome	5457696	2756908	50.51	5266	4693	1119	805	1268	1501	392	136	38	100	118	92	25	13	19	35
GCF_004635485.1_ASM463548v1_genomic.gbff	NZ_CP026467	Bordetella pertussis strain J401 chromosome, complete genome	4113744	2784985	67.7	3873	3325	1985	651	366	323	315	164	45	63	43	141	64	22	27	28
GCF_004634685.1_ASM463468v1_genomic.gbff	NZ_CP026435	Bordetella pertussis strain J354 chromosome, complete genome	4106370	2780288	67.71	3891	3315	1980	644	367	324	344	162	48	92	42	143	66	21	28	28
GCF_004637085.1_ASM463708v1_genomic.gbff	NZ_CP026921	Bordetella pertussis strain J118 chromosome, complete genome	4103077	2778176	67.71	3861	3312	1982	640	366	324	316	163	48	63	42	145	67	22	28	28
GCF_004771515.1_ASM477151v1_genomic.gbff	NZ_CP038460	Staphylococcus aureus strain B119 chromosome, complete genome	2768115	910211	32.88	2649	2246	357	265	856	768	179	33	20	70	56	194	16	25	71	82
GCF_006364355.1_ASM636435v1_genomic.gbff	NZ_CP040990 + NZ_CP040991	Vibrio furnissii strain FDAARGOS_777 chromosome 1, complete sequence + Vibrio furnissii strain FDAARGOS_777 chromosome 2, complete sequence	4917228	2491611	50.67	4429	3935	1229	624	854	1228	293	93	29	80	91	136	30	19	20	67
GCF_004636285.1_ASM463628v1_genomic.gbff	NZ_CP026634	Bordetella pertussis strain A339 chromosome, complete genome	4131102	2797391	67.72	3911	3332	1988	651	367	326	346	163	48	93	42	145	67	22	28	28
GCF_006337385.1_ASM633738v1_genomic.gbff	NZ_CP032479	Helicobacter pylori strain 21-F-EK1 chromosome, complete genome	1583343	618263	39.05	1461	1222	368	175	459	220	86	13	21	31	21	126	20	9	30	67
GCF_004634545.1_ASM463454v1_genomic.gbff	NZ_CP019933	Bordetella holmesii strain F274, complete genome	3698889	2318839	62.69	3484	3034	1745	494	394	401	238	127	42	38	31	140	57	19	30	34
GCF_005222025.1_ASM522202v1_genomic.gbff	NZ_CP028656	Escherichia coli strain 121 chromosome, complete genome	5455348	2757728	50.55	5277	4689	1123	792	1283	1491	403	146	41	100	116	89	22	13	17	37
GCF_004355865.1_ASM435586v1_genomic.gbff	NZ_CP033194	Xanthomonas oryzae pv. oryzae strain CIAT chromosome, complete genome	5035285	3205519	63.66	4489	3473	1865	864	489	255	537	222	87	77	151	170	48	62	34	26
GCF_004635745.1_ASM463574v1_genomic.gbff	NZ_CP026890	Bordetella pertussis strain J692 chromosome, complete genome	4105332	2779621	67.71	3868	3313	1981	642	366	324	318	163	47	66	42	143	66	21	28	28
GCF_004795775.1_ASM479577v1_genomic.gbff	NZ_CP039251	Psychrobacter sp. PAMC27889 chromosome, complete genome	3316770	1421119	42.85	2697	2506	630	222	395	1259	85	20	5	25	35	51	9	2	11	29
GCF_006338815.1_ASM633881v1_genomic.gbff	NZ_CP032474	Helicobacter pylori strain 476-C-EK5 chromosome, complete genome	1601381	624482	39	1506	1228	370	183	457	218	86	12	16	33	25	149	23	11	37	78
GCF_004684365.1_ASM468436v1_genomic.gbff	NZ_CP038471	Enterobacter roggenkampii strain BP10374 chromosome, complete genome	4851717	2722380	56.11	4528	4030	1257	688	937	1148	356	164	43	62	87	84	24	14	17	29
GCF_006385555.1_ASM638555v1_genomic.gbff	NZ_CP041036	Shewanella polaris strain SM1901 chromosome, complete genome	4648537	1884020	40.53	3920	3442	799	368	1077	1198	228	59	22	64	83	173	24	22	50	77
GCF_006337045.1_ASM633704v1_genomic.gbff	NZ_CP040875	Enterococcus faecium strain DB-1 chromosome, complete genome	2660995	1017137	38.22	2498	2162	373	362	834	593	163	39	20	56	48	150	20	17	52	61
GCF_004636145.1_ASM463614v1_genomic.gbff	NZ_CP026630	Bordetella pertussis strain J378 chromosome, complete genome	4106635	2780512	67.71	3891	3316	1980	644	367	325	344	162	48	92	42	143	67	20	28	28
GCF_005576555.1_ASM557655v1_genomic.gbff	NZ_CP040348	Collinsella aerofaciens strain P10wA7 chromosome, complete genome	2264854	1359272	60.02	1887	1619	710	267	215	427	165	80	11	21	53	64	18	12	7	27
GCF_005221625.1_ASM522162v1_genomic.gbff	NZ_CP028626	Escherichia coli strain 137 chromosome, complete genome	5455343	2757722	50.55	5276	4688	1124	791	1283	1490	402	146	41	100	115	89	22	13	17	37
GCF_004299805.1_ASM429980v1_genomic.gbff	NZ_CP036245	Escherichia coli strain S65EC chromosome, complete genome	5187769	2630304	50.7	4936	4408	1113	728	1163	1404	360	147	35	84	94	77	17	12	14	34
GCF_005162405.1_ASM516240v1_genomic.gbff	NZ_CP035449	Streptococcus pyogenes strain emm56 chromosome, complete genome	1825427	703745	38.55	1727	1549	300	202	512	535	84	14	13	32	25	73	16	10	25	22
GCF_005519305.1_ASM551930v1_genomic.gbff	NZ_CP038022	Acinetobacter radioresistens strain DD78 chromosome, complete genome	3009347	1256797	41.76	2719	2467	661	261	633	912	147	41	13	36	57	75	15	7	23	30
GCF_006461415.2_ASM646141v2_genomic.gbff	NZ_CP050833	Salmonella enterica strain GSJ/2017-Sal.-009 chromosome, complete genome	4744578	2480780	52.29	4454	3983	1033	594	1073	1283	332	128	41	66	97	90	14	12	24	40
GCF_006461325.2_ASM646132v2_genomic.gbff	NZ_CP069166	Salmonella enterica strain GSJ/2016-Sal.-018 chromosome, complete genome	4875539	2545532	52.21	4618	4120	1046	629	1093	1352	340	131	39	70	100	94	16	13	23	42
GCF_005886075.1_ASM588607v1_genomic.gbff	NZ_CP040500	Lactobacillus paragasseri JV-V03 chromosome, complete genome	1967870	685100	34.81	1849	1595	166	189	744	496	114	25	10	55	24	112	13	14	37	48
GCF_004355345.1_ASM435534v1_genomic.gbff	NZ_CP033173	Xanthomonas oryzae pv. oryzae strain CFBP8172 chromosome, complete genome	4658608	2978264	63.93	4010	3218	1756	761	463	238	426	222	70	59	75	146	53	43	25	25
GCF_006165145.1_ASM616514v1_genomic.gbff	NZ_CP025450	Salmonella enterica subsp. enterica serovar Agona strain USDA-ARS-USMARC-76338 chromosome, complete genome	4763902	2482681	52.11	4438	3957	1016	607	1061	1273	342	125	43	78	96	92	14	12	22	44
GCF_006094295.1_ASM609429v1_genomic.gbff	NZ_CP034551	Bacillus cereus ATCC 14579 chromosome, complete genome	5416249	1910800	35.28	5370	4454	681	610	1474	1689	440	70	64	153	153	417	59	42	155	161
GCF_004564175.1_ASM456417v1_genomic.gbff	NZ_CP020495	Escherichia coli strain 103 chromosome, complete genome	5162123	2617049	50.7	4859	4354	1066	695	1191	1402	351	140	31	98	82	77	18	14	13	32
GCF_004919405.1_ASM491940v1_genomic.gbff	NZ_CP039595	Salmonella enterica subsp. enterica serovar 1,4,[5],12:i:- strain PNCS014865 chromosome, complete genome	4856638	2533580	52.17	4577	4096	1052	620	1103	1321	347	128	44	74	101	95	15	14	25	41
GCF_004803715.2_ASM480371v2_genomic.gbff	NZ_CP039383	Luteimonas yindakuii strain S-1072 chromosome, complete genome	3040302	2103616	69.19	2749	2421	1366	786	205	64	199	113	41	26	19	66	32	16	8	10
GCF_004354285.1_ASM435428v1_genomic.gbff	NZ_CP037894	Salmonella enterica strain FSW0104 chromosome, complete genome	4820913	2514270	52.15	4496	3999	1039	611	1057	1292	342	127	45	71	99	91	15	10	18	48
GCF_006165285.1_ASM616528v1_genomic.gbff	NZ_CP025454	Salmonella enterica subsp. enterica serovar Agona strain USDA-ARS-USMARC-76334 chromosome, complete genome	4762732	2482075	52.11	4439	3957	1016	607	1061	1273	342	125	43	79	95	92	14	12	22	44
GCF_004634705.1_ASM463470v1_genomic.gbff	NZ_CP026436	Bordetella pertussis strain J336 chromosome, complete genome	4107434	2780959	67.71	3865	3317	1982	645	366	324	316	163	48	63	42	143	66	21	28	28
GCF_004353845.1_ASM435384v1_genomic.gbff	NZ_CP037864	Citrobacter sp. LY-1 chromosome, complete genome	5211009	2710257	52.01	4815	4367	1188	672	1145	1362	324	134	24	96	70	79	20	9	13	37
GCF_004792555.1_ASM479255v1_genomic.gbff	NZ_CP038871	Pasteurella multocida strain FCf15 chromosome, complete genome	2346198	944936	40.28	2145	2035	309	232	596	898	58	13	7	15	23	27	4	3	6	14
GCF_005862185.2_ASM586218v2_genomic.gbff	NZ_CP054027	Rhizobium hidalgonense strain JKLM 19E chromosome, complete genome	4373438	2688267	61.47	4191	3684	1611	915	747	411	277	134	47	52	44	189	75	23	38	53
GCF_005222265.1_ASM522226v1_genomic.gbff	NZ_CP028677	Escherichia coli strain 114 chromosome, complete genome	5453898	2756965	50.55	5274	4689	1124	790	1283	1492	402	146	41	100	115	89	22	13	17	37
GCF_004635505.1_ASM463550v1_genomic.gbff	NZ_CP026468	Bordetella pertussis strain J392 chromosome, complete genome	4107431	2780965	67.71	3871	3318	1983	645	366	324	318	163	47	66	42	142	65	21	28	28
GCF_004319585.1_ASM431958v1_genomic.gbff	NZ_CP036294	Alcaligenes faecalis strain AN70 chromosome, complete genome	3922717	2247134	57.29	3553	3203	1536	404	526	737	183	80	28	29	46	105	22	11	30	42
GCF_004636305.1_ASM463630v1_genomic.gbff	NZ_CP026663	Bordetella pertussis strain J526 chromosome, complete genome	4105346	2779634	67.71	3867	3314	1982	642	366	324	320	163	48	67	42	145	66	23	28	28
GCF_004637105.1_ASM463710v1_genomic.gbff	NZ_CP026987	Bordetella pertussis strain J303 chromosome, complete genome	4108452	2781617	67.7	3865	3316	1980	646	366	324	316	163	48	63	42	143	66	21	28	28
GCF_005347525.1_ASM534752v1_genomic.gbff	NZ_CP037927	Klebsiella pneumoniae strain CRKP I chromosome, complete genome	5318075	3057018	57.48	5109	4542	1369	847	990	1335	418	161	66	86	105	118	29	26	23	40
GCF_006232065.1_ASM623206v1_genomic.gbff	NZ_CP037865	Pasteurella multocida subsp. multocida strain HN02 chromosome, complete genome	2333292	936705	40.15	2284	2067	298	229	617	923	67	14	8	13	32	42	8	6	9	19
GCF_005154805.1_ASM515480v1_genomic.gbff	NZ_CP039727	Bacillus sp. S3 chromosome, complete genome	5436472	2190769	40.3	5059	3965	743	713	1462	1047	434	85	61	170	118	565	90	79	192	204
GCF_006542355.1_ASM654235v1_genomic.gbff	NZ_CP038141	Swingsia samuiensis strain AH83 chromosome, complete genome	2163214	974779	45.06	1988	1736	465	231	448	592	147	52	16	39	40	61	20	8	13	20
GCF_004848885.1_ASM484888v1_genomic.gbff	NZ_CP039493	Salmonella enterica subsp. enterica serovar Bareilly str. CFSAN000669 chromosome, complete genome	4726500	2469565	52.25	4413	3951	1024	601	1050	1276	319	127	41	61	90	88	14	12	22	40
GCF_004319645.1_ASM431964v1_genomic.gbff	NZ_CP027030 + NZ_CP027031	Vibrio vulnificus strain FORC_077 chromosome 1, complete sequence + Vibrio vulnificus strain FORC_077 chromosome 2, complete sequence	5018260	2352698	46.88	4430	3855	987	602	1029	1237	340	107	31	120	82	142	28	14	26	74
GCF_004299785.2_ASM429978v2_genomic.gbff	NZ_CP036246	[Arcobacter] porcinus strain CCUG 56899 chromosome, complete genome	2018219	549332	27.22	2024	1679	52	202	752	673	57	2	2	40	13	243	23	16	74	130
GCF_004526235.1_ASM452623v1_genomic.gbff	NZ_CP038159	Sphingobacterium sp. CZ-2 chromosome, complete genome	3925976	1597100	40.68	3396	3172	768	295	800	1309	78	17	8	22	31	101	18	10	22	51
GCF_004322795.1_ASM432279v1_genomic.gbff	NZ_CP036365	Klebsiella pneumoniae strain WCHKP115068 chromosome, complete genome	5451414	3128724	57.39	5234	4658	1420	865	1019	1354	423	165	69	83	106	111	32	17	22	40
GCF_006094315.1_ASM609431v1_genomic.gbff	NZ_CP034553 + NZ_CP034554 + NZ_CP034555	Burkholderia cepacia ATCC 25416 chromosome 1, complete sequence + Burkholderia cepacia ATCC 25416 chromosome 2, complete sequence + Burkholderia cepacia ATCC 25416 chromosome 3, complete sequence	8366370	5580990	66.71	7587	6811	3756	1824	808	423	482	319	49	62	52	192	90	35	33	34
GCF_004636825.1_ASM463682v1_genomic.gbff	NZ_CP026909	Bordetella pertussis strain J589 chromosome, complete genome	4105313	2779615	67.71	3862	3314	1982	643	366	323	316	164	47	62	43	143	67	21	27	28
GCF_004803895.1_ASM480389v1_genomic.gbff	NZ_CP021978	Streptomyces hawaiiensis strain ATCC 12236 chromosome, complete genome	8876928	6302110	70.99	7974	5329	3313	1367	299	350	2152	1144	468	269	271	196	97	71	12	16
GCF_004355105.1_ASM435510v1_genomic.gbff	NZ_CP037857	Escherichia coli BW25113 strain AM187 chromosome, complete genome	4624857	2348739	50.79	4354	3872	986	617	1057	1212	324	130	32	81	81	77	18	11	14	34
GCF_004332375.1_ASM433237v1_genomic.gbff	NZ_CP036469	Corynebacterium pseudotuberculosis strain 04MAT chromosome, complete genome	2337578	1219908	52.19	2036	1555	653	195	307	400	408	152	48	109	99	61	21	12	12	16
GCF_004328865.1_ASM432886v1_genomic.gbff	NZ_CP027523 + NZ_CP027524	Pseudoalteromonas carrageenovora strain KCTC 22325 chromosome I, complete sequence + Pseudoalteromonas carrageenovora strain KCTC 22325 chromosome II, complete sequence	4453775	1758635	39.49	3861	3426	721	206	1205	1294	247	64	14	99	70	149	25	18	27	79
GCF_005938645.2_ASM593864v2_genomic.gbff	NZ_CP042171	Pedobacter sp. KBS0701 chromosome, complete genome	6334343	2469928	38.99	5148	4800	932	464	1625	1779	93	17	8	35	33	183	31	13	59	80
GCF_005166025.1_ASM516602v1_genomic.gbff	NZ_CP028923	Roseivirga pacifica strain 9dcg1 chromosome, complete genome	4661901	1684162	36.13	4074	3630	647	338	1210	1435	162	21	19	62	60	175	33	13	60	69
GCF_004634745.1_ASM463474v1_genomic.gbff	NZ_CP026439	Bordetella pertussis strain J330 chromosome, complete genome	4107415	2780945	67.71	3890	3314	1978	645	367	324	345	162	48	93	42	144	67	21	28	28
GCF_004792515.1_ASM479251v1_genomic.gbff	NZ_CP038865	Vagococcus sp. CF-49 chromosome, complete genome	1983513	706223	35.6	1830	1587	263	210	603	511	102	26	7	45	24	112	9	16	44	43
GCF_005222225.1_ASM522222v1_genomic.gbff	NZ_CP036536	Salinimonas lutimaris strain DPSR-4 chromosome, complete genome	4123530	2052137	49.77	3582	3101	872	389	668	1172	312	93	43	69	107	119	17	19	24	59
GCF_005160925.1_ASM516092v1_genomic.gbff	NZ_CP035430	Streptococcus pyogenes strain emm55 chromosome, complete genome	1899479	731669	38.52	1792	1603	313	230	509	551	82	15	12	29	26	82	19	11	31	21
GCF_004804395.1_ASM480439v1_genomic.gbff	NZ_CP039452	Enterobacter bugandensis strain 1367 chromosome, complete genome	4750456	2658889	55.97	4416	3976	1209	659	940	1168	321	155	29	56	81	71	17	10	12	32
GCF_004635545.1_ASM463554v1_genomic.gbff	NZ_CP026470	Bordetella pertussis strain J376 chromosome, complete genome	4107552	2781006	67.7	3891	3317	1982	646	366	323	344	162	47	92	43	142	66	21	27	28
GCF_004636345.1_ASM463634v1_genomic.gbff	NZ_CP026665	Bordetella pertussis strain J379 chromosome, complete genome	4106636	2780513	67.71	3891	3316	1981	644	367	324	344	162	48	92	42	143	67	20	28	28
GCF_005221425.1_ASM522142v1_genomic.gbff	NZ_CP039907 + NZ_CP039908	Agrobacterium tumefaciens strain CFBP6624 chromosome circular, complete sequence + Agrobacterium tumefaciens strain CFBP6624 chromosome linear, complete sequence	5042447	2982233	59.14	4711	4189	1937	888	884	480	293	172	32	58	31	182	56	14	59	53
GCF_006364295.1_ASM636429v1_genomic.gbff	NZ_CP040993	Klebsiella pneumoniae strain FDAARGOS_775 chromosome, complete genome	5303035	3043446	57.39	4974	4417	1323	809	968	1317	396	155	59	78	104	106	31	17	21	37
GCF_004637145.1_ASM463714v1_genomic.gbff	NZ_CP026989	Bordetella pertussis strain J246 chromosome, complete genome	4103095	2778146	67.71	3859	3311	1981	640	366	324	316	164	47	63	42	144	66	22	28	28
GCF_006402015.1_ASM640201v1_genomic.gbff	NZ_CP017172	Myxococcus xanthus strain KF4.3.9c1, complete genome	9429999	6498699	68.92	7674	5712	3496	1326	582	308	1461	827	329	152	153	322	136	82	54	50
GCF_006151905.1_ASM615190v1_genomic.gbff	NZ_CP040780	Lactobacillus rhamnosus strain 1.0320 chromosome, complete genome	2941522	1375020	46.75	2661	2162	754	395	499	514	238	86	20	47	85	230	57	23	52	98
GCF_004636085.1_ASM463608v1_genomic.gbff	NZ_CP026625	Bordetella pertussis strain J524 chromosome, complete genome	4107246	2780842	67.71	3870	3318	1983	645	366	324	319	163	48	66	42	143	65	22	28	28
GCF_004526275.1_ASM452627v1_genomic.gbff	NZ_CP038186	Bacillus licheniformis strain MCC 2514 chromosome, complete genome	4230480	1954567	46.2	4234	3256	829	685	971	771	408	107	59	139	103	497	78	72	163	184
GCF_006165085.1_ASM616508v1_genomic.gbff	NZ_CP021123	Bacillus subtilis strain SEM-9 chromosome, complete genome	4121982	1805372	43.8	4127	3201	852	579	973	797	381	86	53	118	124	510	91	74	167	178
GCF_006094355.1_ASM609435v1_genomic.gbff	NZ_CP035294	Staphylococcus saprophyticus subsp. saprophyticus ATCC 15305 = NCTC 7292 strain ATCC 15305 chromosome, complete genome	2499507	831335	33.26	2359	2005	316	197	688	804	132	24	16	60	32	167	15	18	73	61
GCF_004355285.1_ASM435528v1_genomic.gbff	NZ_CP033170	Xanthomonas oryzae pv. oryzae strain Ug11 chromosome, complete genome	4724336	3017680	63.88	4095	3290	1792	778	473	247	434	223	74	61	76	155	57	47	27	24
GCF_004636865.1_ASM463686v1_genomic.gbff	NZ_CP026912	Bordetella pertussis strain J582 chromosome, complete genome	4106349	2780255	67.71	3863	3314	1981	643	366	324	317	164	48	63	42	144	66	22	28	28
GCF_005854245.1_ASM585424v1_genomic.gbff	NZ_CP040539	Klebsiella pneumoniae strain CR-HvKP4 chromosome, complete genome	5388721	3093611	57.41	5173	4603	1397	855	1011	1340	418	160	70	84	104	112	34	16	20	42
GCF_005886545.1_ASM588654v1_genomic.gbff	NZ_CP035648	Enterococcus faecium strain UAMSEF_01 chromosome, complete genome	2824869	1078076	38.16	2640	2266	404	362	840	660	167	37	19	61	50	169	24	13	54	78
GCF_004355145.1_ASM435514v1_genomic.gbff	NZ_CP037926	Pseudomonas aeruginosa strain AES1R chromosome, complete genome	6373893	4237317	66.48	5855	5214	3079	1184	588	363	503	256	92	78	77	96	54	15	13	14
GCF_004328825.1_ASM432882v1_genomic.gbff	NZ_CP025276	Salmonella enterica subsp. enterica strain USDA-ARS-USMARC-60984 chromosome, complete genome	4622297	2417045	52.29	4332	3873	1014	604	1015	1240	327	124	41	65	97	83	14	13	17	39
GCF_004564375.1_ASM456437v1_genomic.gbff	NZ_CP038267	Nocardioides euryhalodurans strain MMS17-SY117 chromosome, complete genome	4017744	2902331	72.24	3897	2575	1617	847	65	46	1157	678	286	98	95	43	16	20	6	1
GCF_004296255.1_ASM429625v1_genomic.gbff	NZ_AP019389	Erythrobacter flavus strain KJ5 chromosome, complete genome	2819202	1801897	63.92	2707	2357	1153	580	412	212	220	112	41	39	28	86	34	11	21	20
GCF_004354345.1_ASM435434v1_genomic.gbff	NZ_CP037913	Sphingomonas sp. AAP5 chromosome, complete genome	3987367	2638102	66.16	3675	3023	1325	952	439	307	426	228	78	53	67	140	48	31	27	34
GCF_004323615.1_ASM432361v1_genomic.gbff	NZ_AP019378	Bordetella parapertussis strain Bpp01 chromosome, complete genome	4787082	3260029	68.1	4431	3895	2492	538	463	402	339	190	37	59	53	159	73	24	31	31
GCF_006274235.1_ASM627423v1_genomic.gbff	NZ_CP040848	Pasteurella multocida strain EB104 chromosome, complete genome	2449276	987405	40.31	2269	2165	313	246	673	933	56	13	6	14	23	29	5	3	6	15
GCF_004916735.1_ASM491673v1_genomic.gbff	NZ_CP039516 + NZ_CP039517	Salinivibrio sp. YCSC6 chromosome I, complete sequence + Salinivibrio sp. YCSC6 chromosome II, complete sequence	3695912	1838913	49.76	3294	2923	924	462	636	901	230	86	20	54	70	82	23	9	18	32
GCF_004792495.1_ASM479249v1_genomic.gbff	NZ_CP038857	Escherichia coli strain PigCaeca_2 chromosome, complete genome	4835919	2459404	50.86	4556	4070	1052	659	1099	1260	337	140	35	77	85	72	19	9	13	31
GCF_005080965.1_ASM508096v1_genomic.gbff	NZ_CP034867	Buchnera aphidicola (Macrosiphum gaurae) strain Mga chromosome, complete genome	643561	166453	25.86	578	523	49	24	224	226	22	3	0	9	10	18	2	0	6	10
GCF_004319445.1_ASM431944v1_genomic.gbff	NZ_CP036252	Xanthomonas oryzae strain NJ611 chromosome, complete genome	4907789	3139636	63.97	4193	3373	1801	850	464	258	468	230	87	71	80	151	51	46	31	23
GCF_004847625.1_ASM484762v1_genomic.gbff	NZ_CP039476	Salmonella enterica subsp. enterica serovar Bareilly str. CFSAN000963 chromosome, complete genome	4726558	2469588	52.25	4411	3954	1026	601	1052	1275	320	127	41	62	90	87	14	11	22	40
GCF_004634505.1_ASM463450v1_genomic.gbff	NZ_CP019931	Bordetella parapertussis strain E843, complete genome	4773898	3251034	68.1	4418	3883	2485	536	461	401	338	190	36	59	53	159	73	24	31	31
GCF_005222065.1_ASM522206v1_genomic.gbff	NZ_CP028665	Escherichia coli strain 118 chromosome, complete genome	5453897	2756962	50.55	5274	4689	1124	791	1283	1491	402	146	41	100	115	89	22	13	17	37
GCF_005280255.1_ASM528025v1_genomic.gbff	NZ_CP040018	Arthrobacter sp. 24S4-2 chromosome, complete genome	5563753	3620367	65.07	5049	3614	1869	670	688	387	989	425	179	193	192	213	75	42	48	48
GCF_006542295.1_ASM654229v1_genomic.gbff	NZ_CP041215	Wolbachia endosymbiont of Carposina sasakii isolate wCauA chromosome, complete genome	1449344	507085	34.99	1370	1155	132	112	396	515	93	6	12	34	41	43	4	5	12	22
GCF_004355825.1_ASM435582v1_genomic.gbff	NZ_CP033192	Xanthomonas oryzae pv. oryzae strain NX0260 chromosome, complete genome	5050391	3215645	63.67	4512	3488	1880	868	485	255	546	219	89	81	157	165	52	60	32	21
GCF_004635705.1_ASM463570v1_genomic.gbff	NZ_CP026888	Bordetella pertussis strain J695 chromosome, complete genome	4105341	2779629	67.71	3892	3314	1981	642	367	324	341	162	47	90	42	144	67	21	28	28
GCF_004795735.1_ASM479573v1_genomic.gbff	NZ_CP039247	Corynebacterium endometrii strain LMM-1653 chromosome, complete genome	2477061	1509320	60.93	2161	1736	856	213	302	365	322	176	42	56	48	39	7	11	12	9
GCF_004684325.1_ASM468432v1_genomic.gbff	NZ_CP038465	Aeromonas hydrophila strain 23-C-23 chromosome, complete genome	5117112	3112887	60.83	4581	4147	1780	914	620	833	259	104	31	67	57	130	46	16	33	35
GCF_004358345.1_ASM435834v1_genomic.gbff	NZ_CP037952	Parashewanella spongiae strain HJ039 chromosome, complete genome	5468749	2167286	39.63	4262	3577	760	382	1168	1267	269	42	28	108	91	257	40	24	71	122
GCF_004636105.1_ASM463610v1_genomic.gbff	NZ_CP026626	Bordetella pertussis strain J523 chromosome, complete genome	4108503	2781656	67.7	3867	3318	1982	646	366	324	316	163	48	63	42	143	66	21	28	28
GCF_005860785.2_ASM586078v2_genomic.gbff	NZ_CP048835	Streptomyces sp. So13.3 chromosome, complete genome	9564008	6735646	70.43	8495	5903	3314	1741	367	481	1973	959	501	242	271	245	113	89	19	24
GCF_005221665.1_ASM522166v1_genomic.gbff	NZ_CP028632	Escherichia coli strain 135 chromosome, complete genome	5453905	2756967	50.55	5274	4688	1123	790	1283	1492	403	146	41	100	116	89	22	13	17	37
GCF_005886035.1_ASM588603v1_genomic.gbff	NZ_CP040390	Escherichia coli strain A1_136 chromosome, complete genome	5305706	2686078	50.63	5039	4481	1094	731	1210	1446	386	151	31	118	86	88	20	15	19	34
GCF_006228565.1_ASM622856v1_genomic.gbff	NZ_CP031054	Moorella thermoacetica strain 39073-HH chromosome, complete genome	2645661	1476378	55.8	2639	1781	441	399	496	445	383	71	135	119	58	373	100	56	100	117
GCF_004355305.1_ASM435530v1_genomic.gbff	NZ_CP033171	Xanthomonas oryzae pv. oryzae strain T19 chromosome, complete genome	4724318	3017665	63.88	4097	3293	1793	780	474	246	436	224	74	61	77	152	58	47	25	22
GCF_005083985.2_ASM508398v2_genomic.gbff	NZ_CP027432	Cetia pacifica strain TB6 chromosome, complete genome	1779337	609859	34.27	1864	1576	80	234	867	395	92	9	13	53	17	168	11	25	62	70
GCF_004322655.1_ASM432265v1_genomic.gbff	NZ_CP036356	Bacillus sp. SYJ chromosome, complete genome	5296886	1880852	35.51	5299	4390	690	649	1419	1632	416	72	61	160	123	435	53	43	165	174
GCF_005166225.1_ASM516622v1_genomic.gbff	NZ_CP029029	Salmonella enterica subsp. enterica serovar Typhimurium strain FORC88 chromosome, complete genome	4634278	2416038	52.13	4325	3883	1022	585	1040	1236	313	124	38	59	92	82	13	13	20	36
GCF_006165105.1_ASM616510v1_genomic.gbff	NZ_CP025445	Salmonella enterica subsp. enterica serovar Agona strain USDA-ARS-USMARC-76332 chromosome, complete genome	4763928	2482694	52.11	4438	3957	1017	607	1061	1272	342	125	43	78	96	92	14	12	22	44
GCF_005082585.1_ASM508258v1_genomic.gbff	NZ_CP034855	Buchnera aphidicola (Sitobion avenae) strain Sav chromosome, complete genome	636177	165159	25.96	567	507	52	28	201	226	24	2	0	10	12	18	1	3	4	10
GCF_005954605.1_ASM595460v1_genomic.gbff	NZ_CP040664	Escherichia coli strain KR2009 chromosome, complete genome	4601511	2336903	50.79	4328	3845	976	618	1047	1204	322	129	31	81	81	78	18	11	16	33
GCF_004564135.1_ASM456413v1_genomic.gbff	NZ_CP038255	Terasakiella sp. SH-1 chromosome, complete genome	3832570	1821600	47.53	3580	3228	1038	494	918	778	221	86	30	49	56	81	19	17	19	26
GCF_005490965.1_ASM549096v1_genomic.gbff	NZ_CP027297	Streptomyces sp. SGAir0924 chromosome, complete genome	7653753	5559748	72.64	6615	4380	2779	1174	198	229	1962	1105	432	233	192	153	71	56	13	13
GCF_005705635.1_ASM570563v1_genomic.gbff	NZ_CP039164	Staphylococcus aureus strain R46 chromosome, complete genome	2830137	926248	32.73	2800	2330	373	272	896	789	194	36	25	74	59	212	18	27	77	90
GCF_004919445.1_ASM491944v1_genomic.gbff	NZ_CP039603	Salmonella enterica subsp. enterica serovar 1,4,[5],12:i:- strain PNCS014868 chromosome, complete genome	4819943	2516011	52.2	4509	4037	1028	614	1094	1301	339	123	44	72	100	96	15	15	25	41
GCF_005160385.1_ASM516038v1_genomic.gbff	NZ_CP039856	Salmonella enterica subsp. enterica serovar 1,4,[5],12:i:- strain PNCS014876 chromosome, complete genome	4980672	2599382	52.19	4724	4225	1076	649	1142	1358	359	129	47	81	102	94	15	14	24	41
GCF_004771075.1_ASM477107v1_genomic.gbff	NZ_CP027563	Weissella confusa strain VTT E-133279 chromosome, complete genome	2212145	997136	45.08	1972	1877	584	277	454	562	44	19	6	8	11	33	4	5	9	15
GCF_006364635.1_ASM636463v1_genomic.gbff	NZ_CP040987	Legionella pneumophila strain FDAARGOS_779 chromosome, complete genome	3409192	1306689	38.33	2989	2636	586	264	856	930	187	50	16	59	62	119	19	8	39	53
GCF_004803755.1_ASM480375v1_genomic.gbff	NZ_CP032311	Pseudomonas sp. DG56-2 chromosome, complete genome	5820432	3419001	58.74	5224	4616	2347	821	786	662	392	168	55	75	94	124	48	15	26	35
GCF_005885835.1_ASM588583v1_genomic.gbff	NZ_CP040575	Salmonella enterica subsp. enterica serovar Typhi strain WGS1146 chromosome, complete genome	4813117	2506251	52.07	4630	4098	1053	635	1087	1323	357	135	49	73	100	106	16	17	27	46
GCF_005221345.1_ASM522134v1_genomic.gbff	NZ_CP039897 + NZ_CP039898	Agrobacterium tumefaciens strain CFBP5877 chromosome circular, complete sequence + Agrobacterium tumefaciens strain CFBP5877 chromosome linear, complete sequence	5141676	3054729	59.41	4736	4233	1920	935	863	515	280	162	34	48	36	186	62	22	47	55
GCF_006517235.1_ASM651723v1_genomic.gbff	NZ_CP041188	Pseudarthrobacter sp. NIBRBAC000502772 chromosome, complete genome	4803563	3122971	65.01	4389	3218	1702	613	517	386	863	388	160	172	143	169	70	36	29	34
GCF_004636425.1_ASM463642v1_genomic.gbff	NZ_CP026669	Bordetella pertussis strain J369 chromosome, complete genome	4103232	2778283	67.71	3885	3311	1980	640	367	324	342	162	48	90	42	145	66	23	28	28
GCF_004683865.2_ASM468386v2_genomic.gbff	NZ_CP038439	Paracoccus liaowanqingii strain 2251 chromosome, complete genome	3271357	2230572	68.18	3120	2789	1525	907	249	108	176	99	38	17	22	65	33	10	7	15
GCF_004635225.1_ASM463522v1_genomic.gbff	NZ_CP026455	Bordetella pertussis strain J258 chromosome, complete genome	4110584	2782979	67.7	3868	3320	1983	648	366	323	316	163	47	63	43	142	66	21	27	28
GCF_005406305.1_ASM540630v1_genomic.gbff	NZ_CP040234	Citrobacter sp. TBCP-5362 chromosome, complete genome	4569707	2466651	53.98	4162	3770	1032	626	939	1173	300	133	32	64	71	66	12	8	10	36
GCF_004359355.1_ASM435935v1_genomic.gbff	NZ_CP032617	Bradyrhizobium diazoefficiens strain 110spc4 chromosome, complete genome	8910608	5715677	64.14	8208	7040	3414	1963	1187	476	725	440	104	99	82	290	124	41	66	59
GCF_004322855.1_ASM432285v1_genomic.gbff	NZ_CP036402	Egibacter rhizosphaerae strain EGI 80759 chromosome, complete genome	4637169	3323312	71.67	4209	2686	1240	1186	138	122	1333	756	390	101	86	145	46	72	19	8
GCF_004797125.1_ASM479712v1_genomic.gbff	NZ_CP038810	Flavobacterium sangjuense strain GS03 chromosome, complete genome	3130338	1129967	36.1	2613	2460	453	178	903	926	30	7	3	12	8	92	18	4	25	45
GCF_005222545.1_ASM522254v1_genomic.gbff	NZ_CP035446	Streptococcus pyogenes strain emm68.2 chromosome, complete genome	1747924	673528	38.53	1595	1429	286	193	452	498	78	14	13	30	21	71	19	9	26	17
GCF_004296535.1_ASM429653v1_genomic.gbff	NZ_AP018159	Endosymbiont of Euscepes postfasciatus isolate NAREPO1 chromosome, complete genome	219841	35526	16.16	214	197	4	4	61	128	4	0	0	2	2	4	0	0	2	2
GCF_004795935.1_ASM479593v1_genomic.gbff	NZ_CP034333	Wolbachia endosymbiont of Brugia malayi isolate TRS chromosome, complete genome	1080064	369136	34.18	989	747	93	85	228	341	108	17	8	41	42	60	10	9	22	19
GCF_004635905.1_ASM463590v1_genomic.gbff	NZ_CP026908	Bordetella pertussis strain J603 chromosome, complete genome	4112699	2784317	67.7	3871	3321	1982	650	366	323	315	163	46	63	43	142	66	21	27	28
GCF_004768585.1_ASM476858v1_genomic.gbff	NZ_CP038593	Salmonella enterica subsp. enterica serovar Senftenberg strain SA20130280 chromosome, complete genome	4830242	2515342	52.07	4525	4032	1031	615	1071	1315	341	124	45	78	94	89	15	11	21	42
GCF_005160565.1_ASM516056v1_genomic.gbff	NZ_CP035427	Streptococcus pyogenes strain emm74 chromosome, complete genome	1861037	715862	38.47	1777	1588	297	221	529	541	81	14	11	33	23	80	19	11	32	18
GCF_006351945.1_ASM635194v1_genomic.gbff	NZ_CP040930	Pseudomonas sp. SWI7 chromosome, complete genome	4931431	3037792	61.6	4397	3888	2219	750	524	395	352	176	30	66	80	99	48	8	15	28
GCF_006339365.1_ASM633936v1_genomic.gbff	NZ_CP032913	Helicobacter pylori strain 5-A-EK1 chromosome, complete genome	1596986	622337	38.97	1475	1225	374	182	456	213	90	15	21	35	19	131	24	8	29	70
GCF_005221865.1_ASM522186v1_genomic.gbff	NZ_CP028671	Escherichia coli strain 116 chromosome, complete genome	5453906	2756969	50.55	5274	4690	1125	790	1283	1492	402	146	41	100	115	88	22	13	17	36
GCF_005164305.1_ASM516430v1_genomic.gbff	NZ_CP035439	Streptococcus pyogenes strain emm77 chromosome, complete genome	1806314	696134	38.54	1680	1494	295	202	484	513	85	15	13	34	23	79	20	11	27	21
GCF_006094435.1_ASM609443v1_genomic.gbff	NZ_CP034783	Pseudomonas sp. MPC6 chromosome, complete genome	6841168	4102048	59.96	6090	5407	2787	955	934	731	419	180	49	86	104	144	63	18	27	36
GCF_004768645.1_ASM476864v1_genomic.gbff	NZ_CP038595	Salmonella enterica subsp. enterica serovar Hadar strain 12-2388 chromosome, complete genome	4633429	2422636	52.29	4304	3846	985	579	1030	1252	327	120	46	65	96	84	14	11	21	38
GCF_006228385.1_ASM622838v1_genomic.gbff	NZ_CP039852	Salinimonas sp. KX18D6 chromosome, complete genome	3811475	1814026	47.59	3369	2889	736	350	757	1046	295	89	36	69	101	145	31	17	31	66
GCF_005518095.1_ASM551809v1_genomic.gbff	NZ_CP040259	Acinetobacter baumannii strain P7774 chromosome, complete genome	4143962	1616694	39.01	3886	3540	881	367	1046	1246	227	57	24	70	76	80	21	6	20	33
GCF_006494835.1_ASM649483v1_genomic.gbff	NZ_CP039296	Enterococcus faecalis strain VE14089 chromosome, complete genome	3238854	1214336	37.49	3114	2652	408	409	1174	661	241	53	48	89	51	192	28	33	54	77
GCF_004919165.1_ASM491916v1_genomic.gbff	NZ_CP039558	Salmonella enterica subsp. enterica serovar 1,4,[5],12:i:- strain PNCS014846 chromosome, complete genome	4783087	2498798	52.24	4488	4016	1020	612	1084	1300	340	126	44	71	99	95	15	14	25	41
GCF_004843725.1_ASM484372v1_genomic.gbff	NZ_CP039451	Psychroserpens sp. NJDZ02 chromosome, complete genome	4319537	1411383	32.67	3775	3447	448	227	1334	1438	70	13	3	36	18	173	23	8	69	73
GCF_006517075.1_ASM651707v1_genomic.gbff	NZ_CP041181	Salmonella enterica subsp. enterica serovar Indiana strain SJTUF13520v2 isolate food chromosome, complete genome	4776397	2483283	51.99	4489	4014	1034	597	1102	1281	335	124	42	68	101	87	13	12	24	38
GCF_004358425.1_ASM435842v1_genomic.gbff	NZ_CP037948	Qipengyuania sediminis strain CGMCC 1.12928 chromosome, complete genome	2416000	1612714	66.75	2334	1914	913	610	226	165	275	136	74	35	30	81	31	17	20	13
GCF_004804185.1_ASM480418v1_genomic.gbff	NZ_CP039404	Escherichia coli strain 377323_2f chromosome, complete genome	4905296	2487593	50.71	4739	4229	1060	694	1137	1338	365	143	36	92	94	77	19	9	15	34
GCF_005144985.1_ASM514498v1_genomic.gbff	NZ_CP039719	Salmonella enterica subsp. enterica serovar 1,4,[5],12:i:- strain PNCS014860 chromosome, complete genome	4976023	2594334	52.14	4713	4216	1079	645	1141	1351	354	127	45	79	103	96	14	16	25	41
GCF_004847145.1_ASM484714v1_genomic.gbff	NZ_CP039465	Salmonella enterica subsp. enterica serovar Bareilly str. CFSAN001118 chromosome, complete genome	4726540	2469585	52.25	4412	3951	1023	598	1049	1281	320	128	41	61	90	85	14	10	20	41
GCF_004924355.1_ASM492435v1_genomic.gbff	NZ_CP038138	Escherichia coli strain G3X16-2 chromosome, complete genome	4782144	2430426	50.82	4427	3978	1021	640	1062	1255	329	129	31	82	87	79	17	13	18	31
GCF_004328625.1_ASM432862v1_genomic.gbff	NZ_CP032229	Streptomyces seoulensis strain KCTC 9819 chromosome, complete genome	6339363	4558148	71.9	5646	3869	2408	1018	176	267	1507	822	336	184	165	148	52	65	14	17
GCF_005311005.1_ASM531100v1_genomic.gbff	NZ_CP039849	Ligilactobacillus animalis strain LL1 chromosome, complete genome	2280577	934298	40.97	2087	1761	246	393	593	529	127	34	16	40	37	169	26	11	39	93
GCF_004771235.1_ASM477123v1_genomic.gbff	NZ_CP038791	Escherichia coli strain PF9285 chromosome, complete genome	5215562	2644009	50.69	4956	4385	1087	716	1177	1405	390	152	30	112	96	84	23	11	17	33
GCF_004524875.1_ASM452487v1_genomic.gbff	NZ_CP038147	Streptomyces sp. S501 chromosome, complete genome	7173651	5106820	71.19	6221	4185	2638	1082	195	270	1791	908	393	248	242	152	62	58	15	17
GCF_005406285.1_ASM540628v1_genomic.gbff	NZ_CP040235	Bifidobacterium longum strain ZJ1 chromosome, complete genome	2414672	1452686	60.16	1963	1672	676	284	271	441	192	73	38	39	42	57	14	17	16	10
GCF_005671335.1_ASM567133v1_genomic.gbff	NZ_CP040441	Alkalihalobacillus halodurans isolate LB-1 chromosome, complete genome	4315604	1878634	43.53	4110	3261	836	859	865	701	432	122	77	120	113	351	50	80	111	110
GCF_004635885.1_ASM463588v1_genomic.gbff	NZ_CP026907	Bordetella pertussis strain J604 chromosome, complete genome	4111650	2783649	67.7	3898	3320	1981	649	367	323	343	162	46	92	43	143	67	21	27	28
GCF_006542315.2_ASM654231v2_genomic.gbff	NZ_CP039374	Halomonas titanicae strain ANRCS81 chromosome, complete genome	5327410	2910286	54.63	4783	4227	1659	628	885	1055	328	112	39	87	90	142	47	20	34	41
GCF_005601135.1_ASM560113v1_genomic.gbff	NZ_CP039381	Ruminococcus sp. JE7A12 chromosome, complete genome	2440231	847765	34.74	2266	1948	48	121	726	1053	110	7	21	43	39	140	16	12	52	60
GCF_004919325.1_ASM491932v1_genomic.gbff	NZ_CP039579	Salmonella enterica subsp. enterica serovar 1,4,[5],12:i:- strain PNCS014857 chromosome, complete genome	4903154	2556640	52.14	4656	4159	1064	629	1135	1331	357	132	47	76	102	96	15	15	24	42
GCF_006088835.1_ASM608883v1_genomic.gbff	NZ_CP029198	Staphylococcus aureus strain aureus chromosome, complete genome	2978977	980225	32.9	2902	2457	423	287	927	820	198	34	25	75	64	202	17	23	74	88
GCF_004295645.1_ASM429564v1_genomic.gbff	NZ_CP034752	Jinshanibacter zhutongyuii strain CF-458 chromosome, complete genome	4631943	2115869	45.68	4073	3650	833	528	984	1305	242	79	21	71	71	102	22	12	26	42
GCF_006338415.1_ASM633841v1_genomic.gbff	NZ_CP032911	Helicobacter pylori strain 19-A-EK3 chromosome, complete genome	1706376	660837	38.73	1572	1312	395	190	494	233	91	14	16	35	26	137	25	7	35	70
GCF_005518115.1_ASM551811v1_genomic.gbff	NZ_CP040256	Enterobacter ludwigii strain JP6 chromosome, complete genome	4681598	2563656	54.76	4302	3875	1185	673	908	1109	319	145	35	54	85	70	18	7	15	30
GCF_005886755.1_ASM588675v1_genomic.gbff	NZ_CP039710	Thermoactinomyces vulgaris strain 2H chromosome, complete genome	2619280	1256348	47.97	2616	1970	538	599	502	331	274	67	73	74	60	317	43	73	108	93
GCF_006228205.1_ASM622820v1_genomic.gbff	NZ_CP031169	Lactobacillus brevis strain UCCLBBS124 chromosome, complete genome	2612259	1195333	45.76	2508	2036	590	399	495	552	258	86	39	48	85	172	32	20	36	84
GCF_004355465.1_ASM435546v1_genomic.gbff	NZ_CP033185	Xanthomonas oryzae pv. oryzae strain CFBP1948 chromosome, complete genome	4674931	2987433	63.9	4014	3221	1760	765	462	234	428	215	77	61	75	153	56	48	24	25
GCF_005155785.1_ASM515578v1_genomic.gbff	NZ_CP039851	Mycobacterium tuberculosis variant bovis strain Danish delta-sapM chromosome, complete genome	4332698	2844012	65.64	3955	2415	957	823	339	296	1322	503	371	222	226	160	34	68	34	24
GCF_004798725.1_ASM479872v1_genomic.gbff	NZ_CP039287 + NZ_CP039288	Cupriavidus necator H16 chromosome 1, complete sequence + Cupriavidus necator H16 chromosome 2, complete sequence	6962422	4637070	66.6	6329	5689	3483	1013	711	482	371	206	43	60	62	141	64	19	35	23
GCF_005844045.1_ASM584404v1_genomic.gbff	NZ_CP040464	Campylobacter hyointestinalis subsp. hyointestinalis strain S12 chromosome, complete genome	1752184	600723	34.28	1755	1432	71	212	604	545	96	21	7	51	17	174	18	17	32	107
GCF_004758865.1_ASM475886v1_genomic.gbff	NZ_CP038500	Acinetobacter baumannii strain CIAT758 chromosome, complete genome	4017696	1567619	39.02	3827	3485	902	345	1044	1194	201	55	19	61	66	77	19	5	14	39
GCF_006517035.1_ASM651703v1_genomic.gbff	NZ_CP041179	Salmonella enterica subsp. enterica serovar Indiana strain SJTUF87912v2 isolate food chromosome, complete genome	4775876	2482971	51.99	4488	4014	1034	597	1102	1281	335	124	42	68	101	87	13	12	24	38
GCF_005860795.2_ASM586079v2_genomic.gbff	NZ_CP058350	Rhizobium sp. ADMK78 chromosome, complete genome	3590542	2106228	58.66	3424	3068	1508	688	583	289	166	89	29	29	19	133	55	20	33	25
GCF_005979285.1_ASM597928v1_genomic.gbff	NZ_CP030042	Enterococcus faecalis strain C25 chromosome, complete genome	2825273	1064019	37.66	2631	2257	374	353	984	546	202	45	38	70	49	154	21	26	49	58
GCF_004924315.1_ASM492431v1_genomic.gbff	NZ_CP037742	Klebsiella pneumoniae strain ST23 chromosome, complete genome	5393085	3102261	57.52	5045	4500	1336	847	983	1334	398	156	59	79	104	107	27	18	20	42
GCF_004328665.1_ASM432866v1_genomic.gbff	NZ_CP019770 + NZ_CP019771	Pseudoalteromonas sp. DL-6 chromosome 1, complete sequence + Pseudoalteromonas sp. DL-6 chromosome 2, complete sequence	3905249	1577456	40.39	3432	3029	607	220	1002	1200	253	57	19	87	90	127	16	13	32	66
GCF_004804205.1_ASM480420v1_genomic.gbff	NZ_CP039403	Escherichia coli strain 382634_2f chromosome, complete genome	4702395	2385577	50.73	4470	4010	1011	639	1079	1281	337	138	32	81	86	74	18	9	14	33
GCF_005843885.1_ASM584388v1_genomic.gbff	NZ_CP040443	Escherichia sp. E4742 chromosome, complete genome	5120753	2598267	50.74	4804	4295	1094	717	1140	1344	351	140	37	87	87	83	19	11	17	36
GCF_005221285.1_ASM522128v1_genomic.gbff	NZ_CP039886	Neisseria flavescens strain ATCC 13120 chromosome, complete genome	2231882	1094689	49.05	2154	1978	778	176	443	581	68	24	6	17	21	28	7	1	6	14
GCF_005222485.1_ASM522248v1_genomic.gbff	NZ_CP029078	Streptomyces griseoviridis strain K61 chromosome, complete genome	8962736	6487298	72.38	7654	5124	3161	1397	243	323	2112	1162	470	244	236	188	79	73	15	21
GCF_004322995.1_ASM432299v1_genomic.gbff	NZ_CP036438	Klebsiella pneumoniae strain ABFQB chromosome, complete genome	5293792	3043562	57.49	4978	4460	1331	832	986	1311	384	148	58	81	97	101	25	13	22	41
GCF_005083845.1_ASM508384v1_genomic.gbff	NZ_CP034894	Buchnera aphidicola (Aphis helianthi) strain Ahe chromosome, complete genome	634211	153046	24.13	586	522	40	20	209	253	25	3	1	14	7	17	3	1	8	5
GCF_006351885.1_ASM635188v1_genomic.gbff	NZ_CP040919	Escherichia coli strain FC853_EC chromosome, complete genome	5209476	2629643	50.48	4921	4395	1074	685	1204	1432	372	152	31	100	89	85	23	11	15	36
GCF_004848685.1_ASM484868v1_genomic.gbff	NZ_CP039489	Salmonella enterica subsp. enterica serovar Bareilly str. CFSAN000752 chromosome, complete genome	4726556	2469586	52.25	4412	3952	1025	600	1051	1276	319	127	41	61	90	87	14	11	22	40
GCF_004355885.3_ASM435588v3_genomic.gbff	NZ_CP033187	Xanthomonas oryzae pv. oryzae strain PXO61 chromosome, complete genome	4968141	3163533	63.68	4442	3482	1873	864	488	257	536	210	93	77	156	155	50	56	31	18
GCF_006228185.1_ASM622818v1_genomic.gbff	NZ_CP040825	Mycoplasma nasistruthionis strain 2F1A chromosome, complete genome	803230	233055	29.01	614	561	46	21	242	252	16	3	0	10	3	22	7	2	5	8
GCF_005671375.1_ASM567137v1_genomic.gbff	NZ_CP040425	Acinetobacter baumannii strain PB364 chromosome, complete genome	4014051	1576020	39.26	3769	3462	875	344	1019	1224	195	60	23	51	61	77	22	5	16	34
GCF_004551575.1_ASM455157v1_genomic.gbff	NZ_CP037883	Stenotrophomonas indicatrix strain DAIF1 chromosome, complete genome	4639375	3078781	66.36	4119	3630	2147	980	381	122	344	212	46	36	50	76	33	13	18	12
GCF_004367725.1_ASM436772v1_genomic.gbff	NZ_CP037972 + NZ_CP037971	Burkholderia pseudomallei strain BPs133 isolate Melioidosis patient chromosome 1, complete sequence + Burkholderia pseudomallei strain BPs133 isolate Melioidosis patient chromosome 2, complete sequence	6941963	4750897	68.44	5893	5057	2575	1496	598	388	508	311	75	65	57	276	104	51	62	59
GCF_004919365.1_ASM491936v1_genomic.gbff	NZ_CP039591	Salmonella enterica subsp. enterica serovar Typhimurium strain PNCS014862 chromosome, complete genome	4942800	2575374	52.1	4687	4190	1077	635	1142	1336	359	134	47	76	102	94	15	15	23	41
GCF_006088875.1_ASM608887v1_genomic.gbff	NZ_CP029420	Escherichia coli strain 3385 chromosome, complete genome	4910422	2498580	50.88	4670	4158	1059	689	1101	1309	360	144	35	88	93	78	17	12	15	34
GCF_006349365.1_ASM634936v1_genomic.gbff	NZ_CP040899	Georgenia sp. Z294 chromosome, complete genome	3454625	2531155	73.27	3018	1989	1111	720	86	72	883	469	235	97	82	38	15	15	6	2
GCF_006158985.1_ASM615898v1_genomic.gbff	NZ_CP040801	Staphylococcus aureus strain S15 chromosome, complete genome	2796973	921179	32.93	2661	2240	352	270	855	763	185	35	18	77	55	199	18	25	70	86
GCF_004799565.1_ASM479956v1_genomic.gbff	NZ_CP039297	Bacillus velezensis isolate UFLA258 chromosome, complete genome	3947206	1838240	46.57	3748	2914	797	547	843	727	360	88	45	114	113	430	78	73	137	142
GCF_005886715.1_ASM588671v1_genomic.gbff	NZ_CP035660	Enterococcus faecium strain UAMSEF_09 chromosome, complete genome	2912202	1109582	38.1	2758	2368	423	382	886	677	175	37	18	65	55	174	24	14	56	80
GCF_006228245.1_ASM622824v1_genomic.gbff	NZ_CP031174	Lactobacillus brevis strain UCCLB556 chromosome, complete genome	2375367	1094476	46.08	2264	1823	515	369	443	496	230	82	34	48	66	170	28	24	40	78
GCF_004848545.1_ASM484854v1_genomic.gbff	NZ_CP039491	Salmonella enterica subsp. enterica serovar Bareilly str. CFSAN000700 chromosome, complete genome	4726555	2469587	52.25	4412	3952	1026	600	1051	1275	319	127	41	61	90	87	14	11	22	40
GCF_004355425.1_ASM435542v1_genomic.gbff	NZ_CP033180	Xanthomonas oryzae pv. oryzae strain CFBP7321 chromosome, complete genome	4717270	3013082	63.87	4095	3286	1791	776	472	247	437	223	76	61	77	155	57	48	26	24
GCF_004730965.1_ASM473096v1_genomic.gbff	NZ_CP031140	Lactiplantibacillus plantarum strain UNQLp11 chromosome, complete genome	3534932	1564001	44.24	3301	2742	662	489	845	746	246	89	27	65	65	265	28	27	78	132
GCF_004798765.1_ASM479876v1_genomic.gbff	NZ_CP039279	Salmonella enterica strain CFIAFB20170119 chromosome, complete genome	5120962	2671460	52.17	4888	4328	1158	665	1129	1376	373	134	45	89	105	99	14	12	21	52
GCF_004634905.1_ASM463490v1_genomic.gbff	NZ_CP026440	Bordetella pertussis strain J323 chromosome, complete genome	4106376	2780288	67.71	3891	3313	1980	642	367	324	345	162	48	93	42	143	65	22	28	28
GCF_005519465.1_ASM551946v1_genomic.gbff	NZ_CP027858	Streptomyces clavuligerus strain ATCC 27064 chromosome, complete genome	6748591	4904441	72.67	5430	3668	2157	1057	161	293	1512	728	379	177	228	112	45	38	13	16
GCF_005844005.1_ASM584400v1_genomic.gbff	NZ_CP040460	Pseudomonas stutzeri strain PheN2 chromosome, complete genome	3936412	2536392	64.43	3687	3259	1819	690	425	325	293	175	36	35	47	92	47	15	8	22
GCF_006385915.1_ASM638591v1_genomic.gbff	NZ_CP041062	Enterobacter ludwigii strain I140 chromosome, complete genome	4719401	2579456	54.66	4364	3927	1199	678	922	1128	324	145	35	56	88	70	18	7	13	32
GCF_006364675.1_ASM636467v1_genomic.gbff	NZ_CP040998	Staphylococcus aureus strain FDAARGOS_773 chromosome, complete genome	2755072	905301	32.86	2646	2223	366	265	826	766	186	32	20	75	59	208	17	24	78	89
GCF_004379335.1_ASM437933v1_genomic.gbff	NZ_CP038013	Spiroplasma gladiatoris strain TG-1 chromosome, complete genome	1164642	291402	25.02	1026	937	39	44	388	466	28	3	1	13	11	41	3	4	12	22
GCF_004924295.1_ASM492429v1_genomic.gbff	NZ_CP032522	Campylobacter jejuni strain BC chromosome, complete genome	1608510	492110	30.59	1613	1381	111	140	772	358	78	10	6	35	27	122	22	4	28	68
GCF_005979305.1_ASM597930v1_genomic.gbff	NZ_CP030045	Enterococcus faecalis strain C54 chromosome, complete genome	2813589	1056553	37.55	2626	2257	359	340	1027	531	197	44	33	72	48	149	18	28	44	59
GCF_005885875.1_ASM588587v1_genomic.gbff	NZ_CP040564	Salmonella enterica subsp. enterica serovar Typhimurium strain SAP17-7699 chromosome, complete genome	4883741	2545487	52.12	4608	4121	1057	620	1124	1320	349	130	43	74	102	94	15	15	25	39
GCF_005221305.1_ASM522130v1_genomic.gbff	NZ_CP039887	Neisseria subflava strain ATCC 49275 chromosome, complete genome	2195659	1086382	49.48	2024	1892	807	137	433	515	56	22	6	12	16	26	8	1	5	12
GCF_006402735.1_ASM640273v1_genomic.gbff	NZ_CP017174	Myxococcus xanthus strain MC3.5.9c15, complete genome	9316447	6425241	68.97	7531	5626	3446	1307	565	308	1413	812	307	150	144	312	131	80	52	49
GCF_005931035.2_ASM593103v2_genomic.gbff	NZ_CP040230	Staphylococcus aureus strain GD1108 chromosome, complete genome	2783012	917836	32.98	2657	2244	365	267	842	770	183	32	17	78	56	205	17	20	83	85
GCF_006517275.1_ASM651727v1_genomic.gbff	NZ_CP041191	Labrenzia sp. PHM005 chromosome, complete genome	6167349	3394655	55.04	5510	4816	1799	947	1248	822	393	163	68	79	83	225	65	29	56	75
GCF_006385075.1_ASM638507v1_genomic.gbff	NZ_CP041035	Acinetobacter baumannii strain 11W359501 chromosome, complete genome	4130187	1616611	39.14	3931	3521	852	369	1071	1229	246	61	34	74	77	97	18	9	20	50
GCF_004636465.1_ASM463646v1_genomic.gbff	NZ_CP026891	Bordetella pertussis strain J691 chromosome, complete genome	4105328	2779615	67.71	3868	3313	1981	642	366	324	318	164	47	65	42	143	66	21	28	28
GCF_005954645.2_ASM595464v2_genomic.gbff	NZ_CP040695	Nocardioides sp. S-1144 chromosome, complete genome	4427648	3254707	73.51	4135	2551	1598	866	52	35	1397	833	394	81	89	42	14	26	1	1
GCF_004635265.1_ASM463526v1_genomic.gbff	NZ_CP026457	Bordetella pertussis strain J256 chromosome, complete genome	4110580	2782975	67.7	3868	3319	1982	648	366	323	316	164	46	63	43	143	67	21	27	28
GCF_004847345.1_ASM484734v1_genomic.gbff	NZ_CP039482	Salmonella enterica subsp. enterica serovar Bareilly str. CFSAN000954 chromosome, complete genome	4726558	2469552	52.25	4413	3954	1025	602	1052	1275	319	127	41	62	89	87	14	11	22	40
GCF_004851605.1_ASM485160v1_genomic.gbff	NZ_CP031093	Hydrocarboniclastica marina strain soil36-7 chromosome, complete genome	4138060	2402304	58.05	3593	3107	1231	581	593	702	290	118	35	72	65	118	38	17	19	44
GCF_004322815.1_ASM432281v1_genomic.gbff	NZ_CP036377	Xanthomonas oryzae pv. oryzae strain CIX2374 chromosome, complete genome	4727390	3021626	63.92	4080	3271	1786	781	464	240	432	223	72	61	76	152	54	47	24	27
GCF_005280735.1_ASM528073v1_genomic.gbff	NZ_CP040077 + NZ_CP040078 + NZ_CP040079	Burkholderia sp. DHOD12 chromosome 1, complete sequence + Burkholderia sp. DHOD12 chromosome 2, complete sequence + Burkholderia sp. DHOD12 chromosome 3, complete sequence	8576517	5410448	63.08	7688	6789	3414	1548	1064	763	496	289	69	78	60	212	89	36	40	47
GCF_005222505.1_ASM522250v1_genomic.gbff	NZ_CP030278	Ethanoligenens harbinense strain W1 chromosome, complete genome	3009512	1672077	55.56	2783	2357	783	389	512	673	162	54	34	25	49	216	37	30	61	88
GCF_005014075.1_ASM501407v1_genomic.gbff	NZ_CP031902	Escherichia coli O104:H4 strain FWSEC0009 chromosome, complete genome	5277234	2676353	50.72	5027	4469	1113	722	1185	1449	378	145	38	101	94	85	18	14	19	34
GCF_004795975.1_ASM479597v1_genomic.gbff	NZ_CP034335	Wolbachia endosymbiont of Drosophila mauritiana strain wMau chromosome, complete genome	1273530	432962	34	1153	987	102	112	275	498	88	9	10	44	25	36	4	3	16	13
GCF_004635945.1_ASM463594v1_genomic.gbff	NZ_CP026903	Bordetella pertussis strain J616 chromosome, complete genome	4104267	2778932	67.71	3890	3313	1981	642	367	323	342	162	47	91	42	142	65	21	28	28
GCF_005696555.1_ASM569655v1_genomic.gbff	NZ_CP040005	Actinomyces sp. oral taxon 171 str. F0337 chromosome, complete genome	3097489	2110442	68.13	2547	1813	1124	387	103	199	612	302	115	82	113	45	16	8	9	12
GCF_004923415.2_ASM492341v2_genomic.gbff	NZ_CP039509	Salmonella enterica subsp. enterica serovar Worthington strain 7102.58 chromosome, complete genome	4882236	2550020	52.23	4591	4111	1085	616	1089	1321	341	127	40	73	101	87	16	13	19	39
GCF_005890015.1_ASM589001v1_genomic.gbff	NZ_CP040622	Staphylococcus aureus strain JKD6004 chromosome, complete genome	2936830	965434	32.87	2855	2392	400	274	922	795	199	32	21	78	68	221	17	29	79	96
GCF_006351905.1_ASM635190v1_genomic.gbff	NZ_CP040914	Mesorhizobium sp. 8 chromosome, complete genome	4810323	3135594	65.18	4581	3970	2000	1113	606	251	352	209	62	52	29	165	76	30	31	28
GCF_006384955.1_ASM638495v1_genomic.gbff	NZ_CP011861	Erysipelothrix rhusiopathiae strain SE38 chromosome, complete genome	1778134	648873	36.49	1667	1552	231	172	373	776	59	14	10	14	21	37	4	4	10	19
GCF_005221825.1_ASM522182v1_genomic.gbff	NZ_CP028668	Escherichia coli strain 117 chromosome, complete genome	5455349	2757729	50.55	5278	4691	1124	792	1284	1491	402	146	41	100	115	89	22	13	17	37
GCF_006229535.1_ASM622953v1_genomic.gbff	NZ_CP025551	Streptomyces rimosus strain WT5260 chromosome, complete genome	9365899	6739480	71.96	8087	5624	3418	1528	286	392	1928	1018	463	233	214	208	97	67	21	23
GCF_006094475.1_ASM609447v1_genomic.gbff	NZ_CP034943	Bacillus subtilis subsp. spizizenii ATCC 6633 = JCM 2499 strain ATCC 6633 chromosome, complete genome	4045538	1777553	43.94	3983	3059	801	571	918	769	372	84	53	123	112	493	86	79	158	170
GCF_004634885.1_ASM463488v1_genomic.gbff	NZ_CP026438	Bordetella pertussis strain J332 chromosome, complete genome	4109535	2782305	67.7	3894	3318	1980	647	367	324	346	162	48	94	42	144	67	21	28	28
GCF_004768605.1_ASM476860v1_genomic.gbff	NZ_CP038601	Salmonella enterica subsp. enterica serovar Senftenberg strain 11-5006 chromosome, complete genome	4804514	2504565	52.13	4492	4003	1035	603	1069	1296	337	123	47	74	93	87	15	12	19	41
GCF_005696695.1_ASM569669v1_genomic.gbff	NZ_CP040006	Schaalia odontolytica strain XH001 chromosome, complete genome	2360133	1555373	65.9	1990	1522	832	304	212	174	416	240	47	85	44	28	9	9	6	4
GCF_006494875.1_ASM649487v1_genomic.gbff	NZ_CP039549	Enterococcus faecalis strain VE18395 chromosome, complete genome	3201501	1202258	37.55	3074	2616	404	405	1160	647	238	53	48	87	50	191	28	33	53	77
GCF_005845385.1_ASM584538v1_genomic.gbff	NZ_CP040510	Rhodoluna limnophila strain 36A-HELLB chromosome, complete genome	1362092	731877	53.73	1310	992	351	138	346	157	174	57	24	54	39	99	29	19	29	22
GCF_006065115.1_ASM606511v1_genomic.gbff	NZ_CP040750	Plantibacter sp. M259 chromosome, complete genome	4311036	2975574	69.02	4000	3069	1839	897	181	152	768	411	175	97	85	57	26	15	7	9
GCF_005954725.1_ASM595472v1_genomic.gbff	NZ_CP040667	Escherichia coli strain S17-1 chromosome, complete genome	4772290	2430338	50.93	4531	4019	1025	648	1088	1258	345	135	32	93	85	81	20	11	16	34
GCF_004322775.1_ASM432277v1_genomic.gbff	NZ_CP036403	Ornithinimicrobium sp. HY006 chromosome, complete genome	4169359	2978131	71.43	3761	2635	1391	897	64	283	968	509	302	73	84	38	17	16	2	3
GCF_004355225.1_ASM435522v1_genomic.gbff	NZ_CP037933	Flavobacterium nackdongense strain GS13 chromosome, complete genome	4217227	1526616	36.2	3482	3282	179	260	1406	1437	45	13	7	15	10	112	18	10	26	58
GCF_004332055.1_ASM433205v1_genomic.gbff	NZ_CP028727	Enterococcus faecium strain FSIS1608820 chromosome, complete genome	2586979	985523	38.1	2420	2091	357	328	816	590	153	38	21	48	46	149	20	14	52	63
GCF_005162565.1_ASM516256v1_genomic.gbff	NZ_CP035448	Streptococcus pyogenes strain emm70 chromosome, complete genome	1826467	702669	38.47	1721	1536	290	211	508	527	84	15	13	28	28	75	18	9	27	21
GCF_005164705.1_ASM516470v1_genomic.gbff	NZ_CP035442	Streptococcus pyogenes strain emm25 chromosome, complete genome	1835714	706615	38.49	1724	1542	306	208	491	537	86	14	13	32	27	75	16	8	33	18
GCF_004803875.1_ASM480387v1_genomic.gbff	NZ_CP020822	Tenacibaculum maritimum strain TM-KORJJ chromosome, complete genome	3333272	1065824	31.98	2861	2592	290	250	1094	958	61	6	7	27	21	145	17	15	61	52
GCF_004328885.1_ASM432888v1_genomic.gbff	NZ_CP027286	Clostridium chauvoei strain SBP 07/09 chromosome, complete genome	2883701	815781	28.29	2597	2231	130	183	825	1093	132	9	22	59	42	165	14	13	48	90
GCF_005877035.1_ASM587703v1_genomic.gbff	NZ_CP040558 + NZ_CP040559	Pseudoalteromonas sp. 16-SW-7 chromosome L1, complete sequence + Pseudoalteromonas sp. 16-SW-7 chromosome S1, complete sequence	4531445	1779605	39.27	3890	3436	693	213	1195	1335	261	73	15	97	76	158	26	16	35	81
GCF_006051015.1_ASM605101v2_genomic.gbff	NZ_CP053417	Salmonella bongori strain 92-0238 chromosome, complete genome	4476215	2295110	51.27	4047	3597	937	541	926	1193	297	116	37	66	78	83	13	13	20	37
GCF_004421045.1_ASM442104v1_genomic.gbff	NZ_CP038028	Bacillus amyloliquefaciens strain FS1092 chromosome, complete genome	4240930	1946995	45.91	4109	3165	835	580	955	795	404	89	51	140	124	482	88	84	157	153
GCF_004319565.1_ASM431956v1_genomic.gbff	NZ_CP036293	Akkermansia muciniphila strain 139 chromosome, complete genome	2801917	1561755	55.74	2320	2176	1147	192	255	582	85	50	9	8	18	41	17	3	10	11
GCF_006364235.1_ASM636423v1_genomic.gbff	NZ_CP040997	Streptococcus pyogenes strain FDAARGOS_774 chromosome, complete genome	1914862	737283	38.5	1862	1672	316	234	543	579	87	14	11	38	24	80	19	8	33	20
GCF_005221485.1_ASM522148v1_genomic.gbff	NZ_CP028131	Salmonella enterica subsp. enterica serovar Indiana strain JT 01 chromosome, complete genome	4690295	2445952	52.15	4375	3911	1009	585	1067	1250	330	120	45	65	100	89	13	12	25	39
GCF_004328495.1_ASM432849v1_genomic.gbff	NZ_CP036358 + NZ_CP036359	Agrobacterium sp. 33MFTa1.1 chromosome circular, complete sequence + Agrobacterium sp. 33MFTa1.1 chromosome linear, complete sequence	4840380	2870769	59.31	4480	3982	1780	863	872	467	279	158	33	53	35	188	63	25	54	46
GCF_005222285.1_ASM522228v1_genomic.gbff	NZ_CP028683	Escherichia coli strain 112 chromosome, complete genome	5508281	2782361	50.51	5342	4759	1131	824	1280	1524	398	138	37	103	120	94	25	14	20	35
GCF_006494715.1_ASM649471v1_genomic.gbff	NZ_CP041151	Shewanella sp. SNU WT4 strain SNU WT1 chromosome, complete genome	4066222	1851964	45.55	3471	3018	875	374	720	1049	229	60	19	77	73	141	29	4	44	64
GCF_006352065.1_ASM635206v1_genomic.gbff	NZ_CP040915	Georgenia sp. Z443 chromosome, complete genome	4171640	3004515	72.02	3744	2657	1512	900	125	120	883	470	224	88	101	68	27	24	8	9
GCF_004637225.1_ASM463722v1_genomic.gbff	NZ_CP026996	Bordetella pertussis strain I182 chromosome, complete genome	4112703	2784338	67.7	3894	3320	1976	653	368	323	344	160	50	94	40	145	67	21	28	29
GCF_005341465.1_ASM534146v1_genomic.gbff	NZ_CP039867	Corynebacterium pseudotuberculosis strain Cap4W chromosome, complete genome	2337570	1219911	52.19	2035	1559	654	198	308	399	406	150	50	107	99	62	21	12	12	17
GCF_005221745.1_ASM522174v1_genomic.gbff	NZ_CP028647	Escherichia coli strain 130 chromosome, complete genome	5453994	2757015	50.55	5274	4690	1124	791	1284	1491	401	146	41	99	115	89	22	13	17	37
GCF_004636025.1_ASM463602v1_genomic.gbff	NZ_CP026621	Bordetella pertussis strain J529 chromosome, complete genome	4105348	2779632	67.71	3862	3313	1981	642	366	324	316	163	48	63	42	145	66	23	28	28
GCF_006337125.1_ASM633712v1_genomic.gbff	NZ_CP040887	Serinicoccus chungangensis strain CCUG 59777 chromosome, complete genome	3463442	2533043	73.14	3119	2053	1149	661	29	214	961	538	299	57	67	22	9	12	1	0
GCF_005311585.1_ASM531158v1_genomic.gbff	NZ_CP036419 + NZ_CP036420	Cereibacter sphaeroides strain HJ chromosome 1, complete sequence + Cereibacter sphaeroides strain HJ chromosome 2, complete sequence	4449851	3075032	69.1	4196	3691	2008	1129	438	116	328	169	65	53	41	135	78	16	23	18
GCF_004635625.1_ASM463562v1_genomic.gbff	NZ_CP026884	Bordetella pertussis strain J700 chromosome, complete genome	4107386	2780924	67.71	3871	3316	1981	645	366	324	321	164	47	68	42	143	66	21	28	28
GCF_005280375.1_ASM528037v1_genomic.gbff	NZ_CP040047	Acinetobacter baumannii strain VB1190 chromosome, complete genome	3294487	1288607	39.11	3033	2744	705	263	820	956	171	50	18	46	57	72	18	4	20	30
GCF_005887635.2_ASM588763v2_genomic.gbff	NZ_CP040818	Paraoceanicella profunda strain D4M1 chromosome, complete genome	4039866	2829687	70.04	3528	3128	1661	920	422	125	253	131	61	40	21	82	31	14	20	17
GCF_005222145.1_ASM522214v1_genomic.gbff	NZ_CP032339	Azospirillum brasilense strain MTCC4038 chromosome, complete genome	3007857	2051996	68.22	2796	2395	1415	615	210	155	269	178	59	21	11	80	36	17	12	15
GCF_006149185.1_ASM614918v1_genomic.gbff	NZ_CP040468	Parabacteroides distasonis strain CavFT-hAR46 chromosome, complete genome	4952323	2238554	45.2	3994	3857	713	453	781	1910	46	13	9	14	10	49	12	9	10	18
GCF_004802635.2_ASM480263v2_genomic.gbff	NZ_CP046052	Methylocystis heyeri strain H2 chromosome, complete genome	4551947	2872396	63.1	4057	3478	1461	797	874	346	282	145	41	55	41	230	76	31	57	66
GCF_006094275.1_ASM609427v1_genomic.gbff	NZ_CP034412	Glutamicibacter creatinolyticus strain LGCM 259 chromosome, complete genome	3309128	2169314	65.56	2963	2275	1227	467	346	235	505	236	99	88	82	98	36	23	25	14
GCF_004564195.1_ASM456419v1_genomic.gbff	NZ_CP020101	Salmonella enterica strain UFPRLABMOR1 chromosome, complete genome	4760321	2483889	52.18	4487	4006	1036	602	1071	1297	339	128	42	69	100	94	12	15	23	44
GCF_006489235.1_ASM648923v1_genomic.gbff	NZ_CP041144	Bacillus velezensis strain UCMB5044 chromosome, complete genome	3983303	1857387	46.63	3839	2959	790	544	883	742	370	87	47	114	122	456	77	81	147	151
GCF_004323735.1_ASM432373v1_genomic.gbff	NZ_CP036455	Streptomonospora sp. M2 chromosome, complete genome	5724192	4129986	72.15	4846	3293	1716	1060	214	303	1258	649	283	150	176	132	43	54	22	13
GCF_005161125.1_ASM516112v1_genomic.gbff	NZ_CP035431	Streptococcus pyogenes strain emm105 chromosome, complete genome	1800116	692833	38.49	1655	1471	274	205	474	518	82	15	13	30	24	76	22	10	27	17
GCF_006165265.1_ASM616526v1_genomic.gbff	NZ_CP025453	Salmonella enterica subsp. enterica serovar Agona strain USDA-ARS-USMARC-76341 chromosome, complete genome	4841410	2523121	52.12	4528	4042	1033	626	1079	1304	346	127	43	79	97	93	14	12	23	44
GCF_004328905.1_ASM432890v1_genomic.gbff	NZ_CP028933	Campylobacter jejuni strain FORC_083 chromosome, complete genome	1625792	496451	30.54	1621	1408	112	136	792	368	76	8	7	33	28	118	20	2	33	63
GCF_005937845.2_ASM593784v2_genomic.gbff	NZ_CP042180	Pseudomonas sp. KBS0802 chromosome, complete genome	6200328	3813951	61.51	5585	4938	2742	903	780	513	447	220	53	84	90	125	53	16	25	31
GCF_005162725.1_ASM516272v1_genomic.gbff	NZ_CP035450	Streptococcus pyogenes strain emm93.4 chromosome, complete genome	1701466	656717	38.6	1557	1393	280	178	455	480	78	15	12	26	25	68	19	8	25	16
GCF_004636945.1_ASM463694v1_genomic.gbff	NZ_CP026916	Bordetella pertussis strain J546 chromosome, complete genome	4106441	2780260	67.7	3889	3315	1981	645	366	323	344	163	47	91	43	143	67	21	27	28
GCF_004328515.1_ASM432851v1_genomic.gbff	NZ_CP036491	Bacteroides sp. A1C1 chromosome, complete genome	4502190	2072943	46.04	3646	3456	590	317	797	1752	80	28	9	30	13	50	6	6	23	15
GCF_004637065.1_ASM463706v1_genomic.gbff	NZ_CP026920	Bordetella pertussis strain J129 chromosome, complete genome	4107579	2781050	67.71	3867	3317	1983	644	366	324	316	163	48	63	42	143	66	21	28	28
GCF_005221505.1_ASM522150v1_genomic.gbff	NZ_CP028592	Escherichia coli strain 150 chromosome, complete genome	5558896	2810298	50.55	5409	4797	1147	809	1304	1537	416	147	42	107	120	97	25	14	19	39
GCF_004636265.1_ASM463626v1_genomic.gbff	NZ_CP026629	Bordetella pertussis strain J386 chromosome, complete genome	4106400	2780306	67.71	3890	3314	1980	643	367	324	343	162	48	91	42	144	66	22	28	28
GCF_006337365.1_ASM633736v1_genomic.gbff	NZ_CP032478	Helicobacter pylori strain 25-A-EK9 chromosome, complete genome	1540135	603037	39.15	1419	1189	355	182	438	214	84	14	22	30	18	126	21	6	33	66
GCF_004635465.1_ASM463546v1_genomic.gbff	NZ_CP026466	Bordetella pertussis strain J402 chromosome, complete genome	4107550	2781000	67.7	3866	3318	1984	646	365	323	315	163	46	63	43	141	65	21	27	28
GCF_005222305.1_ASM522230v1_genomic.gbff	NZ_CP028690	Escherichia coli strain 109 chromosome, complete genome	5442850	2749961	50.52	5259	4683	1118	795	1269	1501	395	138	40	101	116	91	24	13	19	35
GCF_004847545.1_ASM484754v1_genomic.gbff	NZ_CP039471	Salmonella enterica subsp. enterica serovar Bareilly str. CFSAN000970 chromosome, complete genome	4726554	2469587	52.25	4411	3954	1026	600	1052	1276	320	127	41	62	90	87	14	11	22	40
GCF_004792435.1_ASM479243v1_genomic.gbff	NZ_CP038847	Salmonella enterica subsp. enterica serovar Typhimurium strain PNCS014851 chromosome, complete genome	4854979	2534203	52.2	4573	4086	1050	618	1105	1313	351	131	44	76	100	90	15	14	22	39
GCF_004634665.1_ASM463466v1_genomic.gbff	NZ_CP026433	Bordetella pertussis strain J359 chromosome, complete genome	4107267	2780802	67.7	3889	3315	1980	645	367	323	341	161	47	90	43	144	68	21	27	28
GCF_004368015.1_ASM436801v1_genomic.gbff	NZ_CP029057	Escherichia coli strain FORC_081 chromosome, complete genome	4748053	2407209	50.7	4490	4011	1018	646	1071	1276	332	140	33	80	79	75	18	12	11	34
GCF_005937795.2_ASM593779v2_genomic.gbff	NZ_CP041757	Bacillus sp. KBS0812 chromosome, complete genome	4215631	1834425	43.51	4284	3299	845	590	1037	827	394	86	57	124	127	555	99	78	182	196
GCF_006088715.1_ASM608871v1_genomic.gbff	NZ_CP030771	Streptomyces sp. YIM 121038 chromosome, complete genome	10130554	7380724	72.86	8401	5744	3698	1475	239	332	2180	1214	461	257	248	186	91	65	14	16
GCF_004795795.1_ASM479579v1_genomic.gbff	NZ_CP039255	Stenotrophomonas sp. PAMC25021 chromosome, complete genome	4727871	3145458	66.53	4257	3750	2187	966	451	146	365	229	46	37	53	87	41	16	17	13
GCF_004683885.1_ASM468388v1_genomic.gbff	NZ_CP038440	Brevundimonas sp. MF30-B chromosome, complete genome	2801126	1898092	67.76	2798	2347	1286	631	311	119	248	148	47	33	20	119	53	21	18	27
GCF_005931095.1_ASM593109v1_genomic.gbff	NZ_CP035467	Methylotuvimicrobium buryatense strain 5GB1C chromosome, complete genome	4998879	2435394	48.72	4178	3706	1232	518	954	1002	214	73	24	65	52	161	37	18	44	62
GCF_004551645.1_ASM455164v1_genomic.gbff	NZ_CP037950	Erwinia sp. QL-Z3 chromosome, complete genome	4926645	2714821	55.1	4494	4050	1206	762	938	1144	283	93	35	68	87	95	27	9	12	47
GCF_004301465.1_ASM430146v1_genomic.gbff	NZ_CP036202	Escherichia coli strain L725 chromosome, complete genome	4834354	2455842	50.8	4558	4108	1036	664	1109	1299	334	131	31	85	87	75	19	12	12	32
GCF_006489275.1_ASM648927v1_genomic.gbff	NZ_CP041145	Bacillus velezensis strain At1 chromosome, complete genome	3888990	1816404	46.71	3704	2865	775	534	824	732	360	86	45	118	111	433	81	78	134	140
GCF_004751985.1_ASM475198v1_genomic.gbff	NZ_CP038492	Boseongicola sp. CCM32 chromosome, complete genome	3862905	2337135	60.5	3759	3359	1309	942	567	541	201	76	49	32	44	108	33	16	23	36
GCF_004323775.1_ASM432377v1_genomic.gbff	NZ_CP036258	Corynebacterium pseudotuberculosis strain Cap1R chromosome, complete genome	2338132	1220090	52.18	2032	1554	650	195	308	401	406	150	49	108	99	60	21	12	12	15
GCF_004354225.1_ASM435422v1_genomic.gbff	NZ_CP037891	Salmonella enterica strain FDA925033-2-17 chromosome, complete genome	4611179	2407455	52.21	4273	3814	995	581	1008	1230	325	126	39	64	96	78	14	11	16	37
GCF_006165225.1_ASM616522v1_genomic.gbff	NZ_CP025449	Salmonella enterica subsp. enterica serovar Agona strain USDA-ARS-USMARC-76337 chromosome, complete genome	4763925	2482696	52.11	4438	3957	1016	607	1061	1273	342	125	43	78	96	92	14	12	22	44
GCF_004328945.1_ASM432894v1_genomic.gbff	NZ_CP029539	Aquitalea sp. USM4 chromosome, complete genome	4291790	2549631	59.41	3857	3537	2187	510	552	288	196	94	24	32	46	69	37	10	12	10
GCF_004353245.1_ASM435324v1_genomic.gbff	NZ_CP036535	Corynebacterium pseudotuberculosis strain E7 chromosome, complete genome	2337910	1219987	52.18	2033	1555	650	195	309	401	406	150	49	108	99	60	21	12	12	15
GCF_004848145.1_ASM484814v1_genomic.gbff	NZ_CP039480	Salmonella enterica subsp. enterica serovar Bareilly str. CFSAN000958 chromosome, complete genome	4726543	2469585	52.25	4411	3954	1026	601	1052	1275	320	127	41	62	90	87	14	11	22	40
GCF_005160365.1_ASM516036v1_genomic.gbff	NZ_CP039854	Salmonella enterica subsp. enterica serovar 1,4,[5],12:i:- strain PNCS014864 chromosome, complete genome	4817004	2514324	52.2	4511	4028	1026	618	1083	1301	340	128	45	70	97	92	14	14	24	40
GCF_005163565.1_ASM516356v1_genomic.gbff	NZ_CP035432	Streptococcus pyogenes strain emm11 chromosome, complete genome	1809631	698242	38.58	1688	1503	287	203	484	529	83	13	14	32	24	76	19	11	26	20
GCF_004758745.1_ASM475874v1_genomic.gbff	NZ_CP038504	Corynebacterium diphtheriae strain TH1526 chromosome, complete genome	2504185	1339703	53.5	2288	1713	679	222	344	468	448	176	59	105	108	74	16	24	15	19
GCF_006113225.1_ASM611322v2_genomic.gbff	NZ_CP053416	Salmonella bongori strain 85-0051 chromosome, complete genome	4487548	2300101	51.26	4073	3618	932	546	946	1194	293	114	39	62	78	84	15	11	22	36
GCF_004337635.1_ASM433763v1_genomic.gbff	NZ_CP037427	Myroides odoratimimus strain G13 chromosome, complete genome	3894807	1333383	34.23	3385	3200	333	307	932	1628	61	13	7	23	18	82	14	3	33	32
GCF_005490985.1_ASM549098v1_genomic.gbff	NZ_CP027869	Curtobacterium sp. SGAir0471 chromosome, complete genome	3531991	2532706	71.71	3250	1971	1278	589	72	32	1104	670	277	75	82	57	25	17	11	4
GCF_004636905.1_ASM463690v1_genomic.gbff	NZ_CP026914	Bordetella pertussis strain J567 chromosome, complete genome	4106621	2780489	67.71	3866	3318	1984	644	366	324	316	163	48	63	42	143	66	21	28	28
GCF_005577435.1_ASM557743v1_genomic.gbff	NZ_CP040396	Paenibacillus sp. HB172198 chromosome, complete genome	4475055	2290777	51.19	4052	3217	1123	678	645	771	360	105	61	93	101	361	85	61	108	107
GCF_004328555.1_ASM432855v1_genomic.gbff	NZ_CP035510	Haematobacter massiliensis strain OT1 chromosome, complete genome	2467987	1597278	64.72	2387	2128	1041	626	316	145	149	80	26	25	18	59	19	19	14	7
GCF_006352265.1_ASM635226v1_genomic.gbff	NZ_CP040067	Escherichia coli strain A1_181 chromosome, complete genome	4778240	2416494	50.57	4495	3989	1010	633	1062	1284	346	145	29	89	83	82	19	12	17	34
GCF_004637025.1_ASM463702v1_genomic.gbff	NZ_CP026911	Bordetella pertussis strain J586 chromosome, complete genome	4106373	2780276	67.71	3865	3316	1983	643	366	324	316	163	48	63	42	144	66	22	28	28
GCF_005221545.1_ASM522154v1_genomic.gbff	NZ_CP028598	Escherichia coli strain 148 chromosome, complete genome	5422620	2737590	50.48	5235	4664	1112	798	1257	1497	381	137	37	96	111	93	25	12	20	36
GCF_005234135.1_ASM523413v1_genomic.gbff	NZ_CP039964	Pseudorhodobacter sp. S12M18 chromosome, complete genome	2560737	1478348	57.73	2420	2117	739	474	516	388	129	45	34	24	26	73	24	11	18	20
GCF_004636225.1_ASM463622v1_genomic.gbff	NZ_CP026624	Bordetella pertussis strain J525 chromosome, complete genome	4107260	2780856	67.71	3892	3316	1980	645	367	324	344	162	48	92	42	143	66	21	28	28
GCF_006337325.1_ASM633732v1_genomic.gbff	NZ_CP032476	Helicobacter pylori strain 381-C-EK1 chromosome, complete genome	1588985	621395	39.11	1486	1219	363	185	466	205	86	13	18	33	22	153	25	10	30	88
GCF_006385635.1_ASM638563v1_genomic.gbff	NZ_CP041051	Citrobacter sp. CF971 chromosome, complete genome	4955441	2555359	51.57	4616	4137	1158	628	1071	1280	327	139	31	76	81	75	16	11	13	35
GCF_004936435.1_ASM493643v1_genomic.gbff	NZ_CP026999	Bifidobacterium longum strain 51A chromosome, complete genome	2365873	1423347	60.16	1940	1676	671	275	263	467	167	62	29	40	36	60	23	13	18	6
GCF_004348075.1_ASM434807v1_genomic.gbff	NZ_CP037760 + NZ_CP037759	Burkholderia pseudomallei strain BPs116 chromosome 1, complete sequence + Burkholderia pseudomallei strain BPs116 chromosome 2, complete sequence	6920216	4738260	68.47	5857	5027	2564	1493	586	384	505	305	80	68	52	271	102	52	60	57
GCF_004635425.1_ASM463542v1_genomic.gbff	NZ_CP026458	Bordetella pertussis strain J255 chromosome, complete genome	4110576	2782970	67.7	3868	3320	1983	648	366	323	316	163	47	63	43	142	66	21	27	28
GCF_004563755.2_ASM456375v2_genomic.gbff	NZ_CP043559	Bacillus altitudinis strain CHB19 chromosome, complete genome	3867833	1599086	41.34	3883	3039	890	650	852	647	318	79	41	99	99	481	73	71	176	161
GCF_005222345.1_ASM522234v1_genomic.gbff	NZ_CP028698	Escherichia coli strain 106 chromosome, complete genome	5438592	2747509	50.52	5242	4668	1110	803	1263	1492	391	138	38	100	115	93	25	13	19	36
GCF_004847505.1_ASM484750v1_genomic.gbff	NZ_CP039467	Salmonella enterica subsp. enterica serovar Bareilly str. CFSAN001115 chromosome, complete genome	4726542	2469587	52.25	4412	3951	1023	598	1050	1280	319	128	41	61	89	85	14	10	20	41
GCF_004792475.1_ASM479247v1_genomic.gbff	NZ_CP038856	Citrobacter freundii strain Upstream_1 chromosome, complete genome	4839493	2551511	52.72	4434	4005	1109	643	1014	1239	319	138	31	70	80	68	16	11	13	28
GCF_004634625.1_ASM463462v1_genomic.gbff	NZ_CP026431	Bordetella pertussis strain J363 chromosome, complete genome	4113166	2784768	67.7	3869	3320	1983	649	363	325	315	164	46	63	42	143	66	21	28	28
GCF_004801555.1_ASM480155v1_genomic.gbff	NZ_CP039327	Citrobacter portucalensis strain Effluent_1 chromosome, complete genome	5018095	2615621	52.12	4719	4221	1199	650	1090	1282	348	139	27	111	71	86	19	19	10	38
GCF_004368055.1_ASM436805v1_genomic.gbff	NZ_CP030980	Yersinia enterocolitica subsp. palearctica strain Y1 chromosome, complete genome	4522295	2125532	47	3975	3535	964	557	835	1179	284	106	27	64	87	89	18	11	19	41
GCF_005537135.1_ASM553713v1_genomic.gbff	NZ_CP040318	Salmonella enterica subsp. enterica serovar Rough O:-:- strain PNCS009887 chromosome, complete genome	4908183	2559703	52.15	4651	4152	1064	619	1133	1336	356	130	45	82	99	91	15	14	22	40
GCF_006364035.1_ASM636403v1_genomic.gbff	NZ_CP041014	Listeria monocytogenes strain FDAARGOS_607 chromosome, complete genome	2992056	1135588	37.95	2895	2340	348	383	1029	580	245	52	18	104	71	292	37	26	96	133
GCF_005221685.1_ASM522168v1_genomic.gbff	NZ_CP028635	Escherichia coli strain 134 chromosome, complete genome	5453899	2756963	50.55	5275	4689	1123	790	1284	1492	403	146	41	100	116	89	22	13	17	37
GCF_006088755.1_ASM608875v1_genomic.gbff	NZ_CP039339	Ralstonia solanacearum strain UW386 chromosome, complete genome	3658282	2446175	66.87	3383	3026	1967	528	286	245	208	136	18	19	35	79	34	10	16	19
GCF_006094915.1_ASM609491v1_genomic.gbff	NZ_CP035101	Staphylococcus aureus strain ATCC 12600 chromosome, complete genome	2755072	905305	32.86	2650	2224	366	265	827	766	185	32	20	74	59	209	17	24	78	90
GCF_006542275.1_ASM654227v1_genomic.gbff	NZ_CP041217	Saccharibacillus brassicae strain ATSA2 chromosome, complete genome	5619468	3281262	58.39	4637	3878	1562	892	707	717	299	119	46	82	52	365	83	52	80	150
GCF_005161985.1_ASM516198v1_genomic.gbff	NZ_CP035443	Streptococcus pyogenes strain emm58 chromosome, complete genome	1888806	725337	38.4	1793	1611	310	215	524	562	84	14	13	33	24	79	18	7	32	22
GCF_005161325.1_ASM516132v1_genomic.gbff	NZ_CP035435	Streptococcus pyogenes strain emm64.3 chromosome, complete genome	1779766	686343	38.56	1677	1504	293	195	492	524	84	15	13	32	24	72	16	7	29	20
GCF_004683905.1_ASM468390v1_genomic.gbff	NZ_CP038438	Pseudomonas fluorescens strain LBUM677 chromosome, complete genome	6140320	3703686	60.32	5393	4835	2529	892	785	629	375	168	39	71	97	136	57	19	23	37
GCF_004355265.1_ASM435526v1_genomic.gbff	NZ_CP033438	Pediococcus acidilactici strain ATCC 8042 chromosome, complete genome	2009598	846524	42.12	1860	1591	243	233	677	438	101	23	14	41	23	151	20	13	44	74
GCF_004332015.1_ASM433201v1_genomic.gbff	NZ_CP028720	Enterococcus faecalis strain CVM N48037F chromosome, complete genome	2997828	1116748	37.25	2790	2379	377	358	1049	595	214	42	38	83	51	170	22	27	47	74
GCF_005165545.1_ASM516554v1_genomic.gbff	NZ_CP038281	Raoultella ornithinolytica strain WLK218 chromosome, complete genome	5623484	3117264	55.43	5194	4655	1347	889	1035	1384	359	144	49	84	82	101	21	22	17	41
GCF_004803835.1_ASM480383v1_genomic.gbff	NZ_CP012545	Campylobacter sp. RM6914 chromosome, complete genome	1782759	669994	37.58	1789	1507	153	243	691	420	112	22	13	49	28	133	16	16	22	79
GCF_005937985.2_ASM593798v2_genomic.gbff	NZ_CP042172	Arthrobacter sp. KBS0702 chromosome, complete genome	3649547	2478677	67.92	3302	2336	1264	466	350	256	728	311	131	153	133	113	45	26	20	22
GCF_005484945.1_ASM548494v1_genomic.gbff	NZ_CP034035	Brenneria rubrifaciens strain 6D370 chromosome, complete genome	4028093	2116792	52.55	3494	3063	887	541	708	927	241	86	29	53	73	93	25	13	15	40
GCF_004785995.1_ASM478599v1_genomic.gbff	NZ_CP039156	Staphylococcus aureus subsp. aureus strain WCUH29 chromosome, complete genome	2909934	958062	32.92	2853	2420	389	296	923	812	198	34	28	78	58	201	17	23	77	84
GCF_004636885.1_ASM463688v1_genomic.gbff	NZ_CP026913	Bordetella pertussis strain J571 chromosome, complete genome	4106638	2780504	67.71	3869	3317	1983	644	366	324	320	164	48	66	42	143	66	21	28	28
GCF_004421005.1_ASM442100v1_genomic.gbff	NZ_CP038026	Massilia plicata strain DSM 17505 chromosome, complete genome	5887622	3829101	65.04	5116	4594	2392	928	729	545	251	136	38	42	35	141	60	22	26	33
GCF_004319525.1_ASM431952v1_genomic.gbff	NZ_CP036335	Klebsiella pneumoniae strain BP327 chromosome, complete genome	5403681	3093929	57.26	5116	4557	1366	850	1012	1329	408	164	62	82	100	114	29	26	21	38
GCF_005537375.1_ASM553737v1_genomic.gbff	NZ_CP040321	Salmonella enterica subsp. enterica serovar Typhimurium strain PNCS014879 chromosome, complete genome	4923481	2565096	52.1	4674	4176	1072	624	1149	1331	355	132	46	75	102	90	15	14	21	40
GCF_004797195.1_ASM479719v1_genomic.gbff	NZ_CP038819	Staphylococcus aureus strain O82 chromosome, complete genome	2761328	908218	32.89	2624	2237	364	264	848	761	177	32	16	75	54	184	15	21	67	81
GCF_004771435.1_ASM477143v1_genomic.gbff	NZ_CP038431	Corynebacterium pseudotuberculosis strain Cap1C chromosome, complete genome	2337519	1219757	52.18	2032	1554	651	195	308	400	406	150	49	108	99	60	21	12	12	15
GCF_005155965.1_ASM515596v1_genomic.gbff	NZ_CP039844	Providencia rettgeri strain Pr-15-2-50 chromosome, complete genome	4649193	1873475	40.3	4206	3824	837	421	1165	1401	233	64	25	67	77	79	13	10	19	37
GCF_004804375.1_ASM480437v1_genomic.gbff	NZ_CP039453	Enterobacter bugandensis strain 220 chromosome, complete genome	4766619	2668563	55.98	4449	3990	1193	663	949	1185	335	163	30	59	83	76	19	13	12	32
GCF_006494755.1_ASM649475v1_genomic.gbff	NZ_CP041153	Shewanella marisflavi strain ECSMB14101 chromosome, complete genome	4343492	2166978	49.89	3710	3238	785	702	809	942	274	73	40	88	73	146	33	16	33	64
GCF_006352025.1_ASM635202v1_genomic.gbff	NZ_CP040936	Hymenobacter sp. DG01 chromosome, complete genome	4731053	2824336	59.7	4006	3532	1378	349	333	1472	215	110	20	28	57	171	63	30	16	62
GCF_004637265.1_ASM463726v1_genomic.gbff	NZ_CP026998	Bordetella pertussis strain J066 chromosome, complete genome	4107429	2780965	67.71	3887	3315	1976	648	368	323	342	160	50	92	40	144	66	21	28	29
GCF_005221705.1_ASM522170v1_genomic.gbff	NZ_CP028638	Escherichia coli strain 133 chromosome, complete genome	5453897	2756964	50.55	5275	4689	1123	790	1284	1492	403	146	41	100	116	89	22	13	17	37
GCF_004636065.1_ASM463606v1_genomic.gbff	NZ_CP026623	Bordetella pertussis strain J527 chromosome, complete genome	4105308	2779606	67.71	3891	3313	1979	643	367	324	345	163	48	92	42	143	66	21	28	28
GCF_006337165.1_ASM633716v1_genomic.gbff	NZ_CP040896	Hymenobacter jejuensis strain 17J68-5 chromosome, complete genome	5086993	2843210	55.89	4149	3655	1324	390	527	1414	241	133	18	34	56	167	60	19	23	65
GCF_004684245.1_ASM468424v1_genomic.gbff	NZ_CP038452	Thermus caldilimi strain YIM 78456 chromosome, complete genome	2447659	1594486	65.14	2556	2012	898	488	150	476	402	179	149	26	48	74	43	9	8	14
GCF_004332535.2_ASM433253v2_genomic.gbff	NZ_CP032398	Neisseria gonorrhoeae strain TFG-A2 chromosome, complete genome	2221669	1164190	52.4	2259	1953	449	251	562	691	104	41	13	21	29	98	21	13	26	38
GCF_004635665.1_ASM463566v1_genomic.gbff	NZ_CP026886	Bordetella pertussis strain J698 chromosome, complete genome	4107367	2780909	67.71	3892	3316	1980	645	367	324	343	163	47	91	42	143	66	21	28	28
GCF_005280335.1_ASM528033v1_genomic.gbff	NZ_CP040019	Micrococcus luteus strain AS2 chromosome, complete genome	2848891	2087436	73.27	2608	1771	1300	380	51	40	659	431	124	59	45	43	16	20	2	5
GCF_004847745.1_ASM484774v1_genomic.gbff	NZ_CP039477	Salmonella enterica subsp. enterica serovar Bareilly str. CFSAN000961 chromosome, complete genome	4726558	2469591	52.25	4412	3956	1027	602	1052	1275	319	127	41	62	89	87	14	11	22	40
GCF_004792635.1_ASM479263v1_genomic.gbff	NZ_CP038875	Pasteurella multocida strain FCf83 chromosome, complete genome	2325022	939600	40.41	2103	1988	302	238	575	873	60	14	6	17	23	30	5	3	8	14
GCF_004367705.1_ASM436770v1_genomic.gbff	NZ_CP037976 + NZ_CP037975	Burkholderia pseudomallei strain BPs112 isolate Melioidosis patient chromosome 1, complete sequence + Burkholderia pseudomallei strain BPs112 isolate Melioidosis patient chromosome 2, complete sequence	6945494	4754116	68.45	5884	5051	2571	1503	587	390	499	305	72	69	53	278	105	50	63	60
GCF_005671355.1_ASM567135v1_genomic.gbff	NZ_CP040397	Escherichia coli strain BA22372 chromosome, complete genome	4759293	2406069	50.56	4473	3994	999	647	1075	1273	330	138	30	77	85	80	20	11	15	34
GCF_005082145.1_ASM508214v1_genomic.gbff	NZ_CP034897	Buchnera aphidicola (Aphis craccivora) strain Acr chromosome, complete genome	632742	154425	24.41	581	514	40	17	219	238	25	5	2	11	7	15	1	3	3	8
GCF_004771975.1_ASM477197v1_genomic.gbff	NZ_CP038270	Staphylococcus aureus strain O408 isolate B115 chromosome, complete genome	2778443	912717	32.85	2646	2253	369	265	859	760	176	32	18	72	54	188	16	21	69	82
GCF_006088855.1_ASM608885v1_genomic.gbff	NZ_CP029323	Bacillus anthracis strain 17OD930 chromosome, complete genome	5213297	1843663	35.36	5324	4416	680	635	1450	1651	426	73	67	154	132	419	48	43	156	172
GCF_005221985.1_ASM522198v1_genomic.gbff	NZ_CP028644	Escherichia coli strain 131 chromosome, complete genome	5453992	2757013	50.55	5273	4688	1124	790	1284	1490	401	146	41	99	115	89	22	13	17	37
GCF_004919345.1_ASM491934v1_genomic.gbff	NZ_CP039582	Salmonella enterica subsp. enterica serovar 1,4,[5],12:i:- strain PNCS014858 chromosome, complete genome	4933557	2569931	52.09	4680	4184	1071	635	1142	1336	357	133	46	76	102	95	15	15	23	42
GCF_004798745.1_ASM479874v1_genomic.gbff	NZ_CP039277	Salmonella enterica subsp. enterica strain 12-0523 chromosome, complete genome	4710675	2454116	52.1	4378	3918	1027	601	1048	1242	320	126	39	63	92	88	13	13	22	40
GCF_004634925.1_ASM463492v1_genomic.gbff	NZ_CP026443	Bordetella pertussis strain J274 chromosome, complete genome	4110548	2782941	67.7	3869	3320	1983	648	366	323	316	163	47	63	43	143	67	21	27	28
GCF_005037795.1_ASM503779v2_genomic.gbff	NZ_CP031908	Escherichia coli O103:H2 strain FWSEC0007 chromosome, complete genome	5397605	2737208	50.71	5241	4696	1149	794	1260	1493	386	144	37	101	104	79	19	11	16	33
GCF_004355405.1_ASM435540v1_genomic.gbff	NZ_CP033178	Xanthomonas oryzae pv. oryzae strain CFBP7323 chromosome, complete genome	4725822	3018610	63.87	4101	3293	1794	781	471	247	436	224	75	60	77	156	57	49	27	23
GCF_005886735.1_ASM588673v1_genomic.gbff	NZ_CP035666	Enterococcus faecium strain UAMSEF_20 chromosome, complete genome	2912170	1109575	38.1	2764	2369	423	380	886	680	176	37	19	65	55	177	24	14	55	84
GCF_006228265.1_ASM622826v1_genomic.gbff	NZ_CP031182	Lactobacillus brevis strain UCCLB95 chromosome, complete genome	2511216	1152433	45.89	2394	1917	561	394	446	516	219	87	29	40	63	206	24	24	47	111
GCF_006349345.1_ASM634934v1_genomic.gbff	NZ_CP040898	Enterococcus faecalis strain HA-1 chromosome, complete genome	2881081	1079147	37.46	2695	2297	377	353	1010	557	204	44	38	72	50	170	25	28	52	65
GCF_006385935.1_ASM638593v1_genomic.gbff	NZ_CP041066	Bacillus megaterium strain KNU-01 chromosome, complete genome	5154879	1973017	38.27	5168	4128	742	679	1385	1322	512	121	53	216	122	455	70	92	162	131
GCF_005844025.1_ASM584402v1_genomic.gbff	NZ_CP040458	Salmonella enterica subsp. enterica serovar Typhimurium strain TJWQ005 chromosome, complete genome	4982919	2600016	52.18	4741	4237	1084	642	1152	1359	356	131	45	78	102	91	15	14	22	40
GCF_005576935.1_ASM557693v1_genomic.gbff	NZ_CP040374	Lactiplantibacillus plantarum subsp. plantarum strain BNH17 chromosome, complete genome	3198645	1427828	44.64	2948	2492	585	431	800	676	228	88	24	56	60	206	30	21	77	78
GCF_005080685.1_ASM508068v1_genomic.gbff	NZ_CP039371	Pseudomonas putida strain 1290 chromosome, complete genome	6495886	4101408	63.14	5820	5194	2997	972	718	507	412	209	47	81	75	129	65	16	26	22
GCF_006385735.2_ASM638573v2_genomic.gbff	NZ_CP043902	Shewanella sp. LC6 chromosome, complete genome	5044620	2336370	46.31	4360	3788	922	627	976	1263	308	84	20	95	109	168	41	18	43	66
GCF_006516935.1_ASM651693v1_genomic.gbff	NZ_CP041168	Streptomyces griseorubiginosus strain BTU6 chromosome, complete genome	9226027	6564507	71.15	8079	5504	3526	1356	271	351	2183	1183	446	294	260	204	93	76	17	18
GCF_004358445.1_ASM435844v1_genomic.gbff	NZ_CP037951	Parashewanella tropica strain MEBiC05444 chromosome, complete genome	4222191	1721915	40.78	3638	3220	660	343	1059	1158	224	62	20	77	65	139	36	16	28	59
GCF_005162865.1_ASM516286v1_genomic.gbff	NZ_CP035451	Streptococcus pyogenes strain emm230 chromosome, complete genome	1826832	703050	38.48	1724	1536	298	207	505	526	84	14	12	33	25	83	23	11	29	20
GCF_006517015.1_ASM651701v1_genomic.gbff	NZ_CP041173	Salmonella enterica subsp. enterica serovar Enteritidis strain SJTUF12519v2 chromosome, complete genome	4679929	2441860	52.18	4405	3924	1012	597	1048	1267	335	133	41	69	92	87	15	12	21	39
GCF_005848555.1_ASM584855v1_genomic.gbff	NZ_CP040518	Blautia sp. SC05B48 chromosome, complete genome	3731576	1645002	44.08	3331	2985	538	346	905	1196	122	28	19	40	35	120	16	9	45	50
GCF_004771195.1_ASM477119v1_genomic.gbff	NZ_CP029175	Listeria monocytogenes strain NCCP 15743 chromosome, complete genome	2911466	1105864	37.98	2808	2266	324	365	1023	554	234	55	19	98	62	293	33	27	98	135
GCF_004379295.1_ASM437929v1_genomic.gbff	NZ_CP038012	Sporosarcina pasteurii strain BNCC 337394 chromosome, complete genome	3253966	1274502	39.17	3065	2404	401	441	912	650	215	50	30	80	55	373	46	62	133	132
GCF_004924335.1_ASM492433v1_genomic.gbff	NZ_CP024633	Mycobacteroides salmoniphilum strain DSM 43276 chromosome	4776697	3070924	64.29	4588	3031	1459	802	373	397	1321	587	296	183	255	118	32	44	29	13
GCF_005037845.1_ASM503784v2_genomic.gbff	NZ_CP031916	Escherichia coli O45:H2 strain FWSEC0003 chromosome, complete genome	5532455	2803768	50.68	5409	4858	1183	855	1290	1530	385	138	35	100	112	81	19	12	17	33
GCF_004792395.1_ASM479239v1_genomic.gbff	NZ_CP038816	Acinetobacter nosocomialis strain KAN01 chromosome, complete genome	3793191	1472571	38.82	3545	3219	828	313	933	1145	210	55	23	64	68	71	17	7	15	32
GCF_005280695.1_ASM528069v1_genomic.gbff	NZ_CP040084	Acinetobacter baumannii strain VB33071 chromosome, complete genome	3977630	1551349	39	3715	3397	848	343	1003	1203	199	61	23	50	65	78	20	5	17	36
GCF_005519135.1_ASM551913v1_genomic.gbff	NZ_CP031380	Acinetobacter baumannii ACICU chromosome, complete genome	3919274	1531259	39.07	3618	3239	792	343	963	1141	229	62	37	61	69	105	24	9	22	50
GCF_006351925.1_ASM635192v1_genomic.gbff	NZ_CP040924	Clostridium thermarum strain SYSU GA15002 chromosome, complete genome	3805212	1401845	36.84	3459	2887	308	337	980	1262	183	22	38	66	57	298	48	22	101	127
GCF_005890035.1_ASM589003v1_genomic.gbff	NZ_CP040623	Staphylococcus aureus strain D592-HR chromosome, complete genome	2820181	928079	32.91	2713	2293	381	275	854	782	187	34	21	71	61	200	17	22	76	85
GCF_004635965.1_ASM463596v1_genomic.gbff	NZ_CP026618	Bordetella pertussis strain J673 chromosome, complete genome	4107704	2781194	67.71	3867	3319	1984	645	366	324	316	163	48	63	42	143	66	21	28	28
GCF_004799705.1_ASM479970v1_genomic.gbff	NZ_CP026607	Bacillus sp. DU-106 chromosome, complete genome	5415320	1911070	35.29	5293	4402	678	598	1455	1671	412	71	60	143	138	424	58	41	155	170
GCF_005304985.1_ASM530498v1_genomic.gbff	NZ_CP040121	Duncaniella sp. B8 chromosome, complete genome	3384950	1722003	50.87	2840	2653	681	276	752	944	79	21	16	23	19	44	10	3	14	17
GCF_004367685.1_ASM436768v1_genomic.gbff	NZ_CP037970 + NZ_CP037969	Burkholderia pseudomallei strain BPs123 chromosome 1, complete sequence + Burkholderia pseudomallei strain BPs123 chromosome 2, complete sequence	6975017	4773131	68.43	5926	5106	2604	1510	597	395	497	310	65	64	58	267	101	53	59	54
GCF_005014055.1_ASM501405v1_genomic.gbff	NZ_CP031898	Escherichia coli O113:H21 strain FWSEC0010 chromosome, complete genome	4955402	2518995	50.83	4686	4205	1057	683	1140	1325	350	135	35	89	91	75	20	9	15	31
GCF_004795955.1_ASM479595v1_genomic.gbff	NZ_CP034334	Wolbachia endosymbiont of Drosophila mauritiana strain wMau chromosome, complete genome	1273527	432958	34	1157	987	102	111	274	500	87	9	10	44	24	41	6	3	16	16
GCF_005221805.1_ASM522180v1_genomic.gbff	NZ_CP028659	Escherichia coli strain 120 chromosome, complete genome	5455348	2757727	50.55	5277	4689	1123	792	1283	1491	403	146	41	100	116	89	22	13	17	37
GCF_006384975.1_ASM638497v1_genomic.gbff	NZ_CP021645	Pseudomonas psychrotolerans strain CS51 chromosome, complete genome	5364174	3470904	64.71	4786	4218	2636	825	378	379	368	222	51	43	52	122	61	16	20	25
GCF_006494855.1_ASM649485v1_genomic.gbff	NZ_CP039548	Enterococcus faecalis strain VE18379 chromosome, complete genome	3218315	1207747	37.53	3088	2628	407	406	1163	652	240	53	48	89	50	191	28	33	53	77
GCF_004355585.1_ASM435558v1_genomic.gbff	NZ_CP033182	Xanthomonas oryzae pv. oryzae strain CFBP1952 chromosome, complete genome	4684818	2994682	63.92	4037	3229	1773	760	461	235	430	223	71	59	77	154	56	51	22	25
GCF_004768625.1_ASM476862v1_genomic.gbff	NZ_CP038604	Salmonella enterica subsp. enterica serovar Senftenberg strain CFIAFB20170120 chromosome, complete genome	5121080	2671556	52.17	4890	4335	1162	664	1132	1377	367	131	44	89	103	93	14	12	19	48
GCF_006094455.1_ASM609445v1_genomic.gbff	NZ_CP034944	Morganella morganii subsp. morganii strain ATCC 25830 chromosome, complete genome	3889903	1985249	51.04	3601	3248	857	520	757	1114	224	71	31	46	76	75	14	20	12	29
GCF_005080705.1_ASM508070v1_genomic.gbff	NZ_CP032996	Buchnera aphidicola (Therioaphis trifolii) strain Tma chromosome, complete genome	419293	84703	20.2	389	344	15	4	102	223	12	0	0	2	10	12	1	0	5	6
GCF_006384195.1_ASM638419v1_genomic.gbff	NZ_CP029839	Salmonella enterica subsp. enterica serovar Typhimurium strain 10ST07093 chromosome, complete genome	4865212	2538542	52.18	4576	4097	1056	615	1107	1319	343	127	43	75	98	92	15	14	25	38
GCF_006364655.1_ASM636465v1_genomic.gbff	NZ_CP040988	Listeria monocytogenes strain FDAARGOS_778 chromosome, complete genome	2950983	1121222	37.99	2830	2289	344	371	1005	569	238	51	18	101	68	285	36	25	92	132
GCF_004379315.1_ASM437931v1_genomic.gbff	NZ_CP038001	Pseudomonas sp. SXM-1 chromosome, complete genome	7226716	4392492	60.78	6527	5812	3078	1054	858	822	451	232	48	75	96	172	71	20	27	54
GCF_006517195.1_ASM651719v1_genomic.gbff	NZ_CP041189	Pseudomonas sp. NIBRBAC000502773 chromosome, complete genome	6712511	4112440	61.27	5963	5343	2849	955	760	779	399	191	52	63	93	153	81	13	19	40
GCF_004636785.1_ASM463678v1_genomic.gbff	NZ_CP026898	Bordetella pertussis strain J667 chromosome, complete genome	4108749	2781861	67.71	3868	3320	1984	646	366	324	316	163	48	63	42	143	66	21	28	28
GCF_004635185.1_ASM463518v1_genomic.gbff	NZ_CP026453	Bordetella pertussis strain J260 chromosome, complete genome	4110577	2782972	67.7	3868	3320	1983	648	366	323	316	163	47	63	43	142	67	20	27	28
GCF_004634385.1_ASM463438v1_genomic.gbff	NZ_CP037895	Thermaerobacter sp. FW80 chromosome, complete genome	2953026	2168754	73.44	2370	1251	676	486	28	61	770	397	326	19	28	195	95	75	16	9
GCF_005237295.1_ASM523729v1_genomic.gbff	NZ_CP033006	Buchnera aphidicola (Macrosiphum euphorbiae) strain Meu chromosome, complete genome	645334	164884	25.55	579	526	50	29	223	224	22	2	0	10	10	17	2	0	6	9
GCF_004636445.1_ASM463644v1_genomic.gbff	NZ_CP026883	Bordetella pertussis strain J702 chromosome, complete genome	4105107	2779455	67.71	3862	3313	1981	643	366	323	317	165	46	63	43	142	66	21	27	28
GCF_006517255.1_ASM651725v1_genomic.gbff	NZ_CP041185	Janthinobacterium tructae strain SNU WT1 chromosome, complete genome	6314370	3937301	62.35	5485	4938	2932	746	608	652	252	125	32	45	50	177	69	17	42	49
GCF_005931015.2_ASM593101v2_genomic.gbff	NZ_CP040229	Staphylococcus aureus strain GD487 chromosome, complete genome	2758447	909115	32.96	2639	2226	354	267	843	762	183	34	15	78	56	205	19	23	79	84
GCF_005885855.1_ASM588585v1_genomic.gbff	NZ_CP040562	Salmonella enterica subsp. enterica serovar Typhimurium strain SAP17-7399 chromosome, complete genome	4902004	2556416	52.15	4640	4148	1069	620	1132	1327	355	133	45	75	102	95	16	15	25	39
GCF_005221325.1_ASM522132v1_genomic.gbff	NZ_CP039888 + NZ_CP039889	Agrobacterium tumefaciens strain CFBP5499 chromosome circular, complete sequence + Agrobacterium tumefaciens strain CFBP5499 chromosome linear, complete sequence	5250763	3117744	59.38	4893	4362	1974	962	894	532	299	173	38	51	37	191	62	22	50	57
GCF_005280715.1_ASM528071v1_genomic.gbff	NZ_CP040087	Acinetobacter baumannii strain VB35575 chromosome, complete genome	4031418	1578101	39.15	3774	3454	875	350	1029	1200	204	65	21	52	66	76	22	5	14	35
GCF_004322835.1_ASM432283v1_genomic.gbff	NZ_CP036378	Xanthomonas oryzae pv. oryzae strain CIX298 chromosome, complete genome	4745660	3030891	63.87	4144	3315	1799	792	477	247	450	227	80	64	79	160	62	48	28	22
GCF_004635245.1_ASM463524v1_genomic.gbff	NZ_CP026456	Bordetella pertussis strain J257 chromosome, complete genome	4110581	2782976	67.7	3868	3319	1982	648	366	323	316	163	47	63	43	143	66	22	27	28
GCF_005484585.1_ASM548458v1_genomic.gbff	NZ_CP039435	Brevundimonas sp. SGAir0440 chromosome, complete genome	3153531	2088539	66.23	3086	2593	1333	702	348	210	286	159	50	37	40	132	57	18	25	32
GCF_006351965.1_ASM635196v1_genomic.gbff	NZ_CP040932	Oceanicola sp. D3 chromosome, complete genome	4053612	2613442	64.47	4054	3602	1708	1020	614	260	277	120	76	40	41	109	47	14	19	29
GCF_005890075.1_ASM589007v1_genomic.gbff	NZ_CP040606	Enterobacter ludwigii strain I42 chromosome, complete genome	4719369	2579415	54.66	4364	3926	1198	678	922	1128	325	146	35	56	88	71	18	7	13	33
GCF_004355605.1_ASM435560v1_genomic.gbff	NZ_CP033184	Xanthomonas oryzae pv. oryzae strain CFBP1949 chromosome, complete genome	4735200	3026921	63.92	4095	3287	1799	789	462	237	432	221	73	63	75	154	57	49	24	24
GCF_004635925.1_ASM463592v1_genomic.gbff	NZ_CP026900	Bordetella pertussis strain J656 chromosome, complete genome	4108772	2781884	67.71	3867	3319	1983	646	366	324	316	163	48	63	42	143	66	21	28	28
GCF_004296515.1_ASM429651v1_genomic.gbff	NZ_AP018160	Endosymbiont of Pachyrhynchus infernalis isolate NARPIN1 chromosome, complete genome	226299	39376	17.4	214	199	3	1	60	135	0	0	0	0	0	7	0	0	1	6
GCF_004795915.1_ASM479591v1_genomic.gbff	NZ_CP039253	Rhodococcus sp. PAMC28707 chromosome, complete genome	4727363	2934452	62.07	4252	2861	1241	853	364	403	1068	429	204	245	190	124	38	38	29	19
GCF_006338145.1_ASM633814v1_genomic.gbff	NZ_CP032909	Helicobacter pylori strain 21-A-EK1 chromosome, complete genome	1582133	617790	39.05	1462	1227	371	175	462	219	88	13	21	33	21	125	19	9	31	66
GCF_004919285.1_ASM491928v1_genomic.gbff	NZ_CP039567	Salmonella enterica subsp. enterica serovar 1,4,[5],12:i:- strain PNCS014850 chromosome, complete genome	4815492	2515928	52.25	4536	4061	1035	620	1093	1313	341	126	45	71	99	96	15	14	26	41
GCF_005221845.1_ASM522184v1_genomic.gbff	NZ_CP028674	Escherichia coli strain 115 chromosome, complete genome	5396497	2727835	50.55	5193	4616	1108	778	1262	1468	396	145	41	97	113	89	22	13	17	37
GCF_006384935.1_ASM638493v1_genomic.gbff	NZ_CP011860	Erysipelothrix rhusiopathiae strain G4T10 chromosome, complete genome	1770505	645488	36.46	1667	1556	229	172	376	779	56	15	9	12	20	40	5	5	10	20
GCF_006494815.1_ASM649481v1_genomic.gbff	NZ_CP041091	Nocardioides sambongensis strain KUDC 5002 chromosome, complete genome	4434294	3179001	71.69	4155	2646	1344	1125	89	88	1233	594	424	96	119	94	33	52	4	5
GCF_004768665.1_ASM476866v1_genomic.gbff	NZ_CP038608	Salmonella enterica subsp. enterica serovar Senftenberg strain CFIAFB20170121 chromosome, complete genome	5120648	2671299	52.17	4891	4335	1162	664	1132	1377	367	131	44	89	103	93	14	12	19	48
GCF_004798685.1_ASM479868v1_genomic.gbff	NZ_CP039291	Cellulomonas shaoxiangyii strain Z28 chromosome, complete genome	3909366	2943879	75.3	3432	1954	1180	707	31	36	1327	871	314	63	79	17	7	7	2	1
GCF_005889995.1_ASM588999v1_genomic.gbff	NZ_CP040619	Staphylococcus aureus strain J01 chromosome, complete genome	2870494	942432	32.83	2813	2354	378	278	904	794	198	35	26	76	61	218	18	26	81	93
GCF_005163085.1_ASM516308v1_genomic.gbff	NZ_CP035452	Streptococcus pyogenes strain emm123 chromosome, complete genome	1768816	680604	38.48	1606	1431	283	189	459	500	80	14	13	28	25	74	23	10	25	16
GCF_004919535.4_ASM491953v4_genomic.gbff	NZ_CP039631	Pseudomonas veronii strain Pvy chromosome, complete genome	7110596	4314590	60.68	6318	5525	2827	1007	805	878	446	193	60	77	115	170	66	19	34	51
GCF_004919145.1_ASM491914v1_genomic.gbff	NZ_CP039561	Salmonella enterica subsp. enterica serovar 1,4,[5],12:i:- strain PNCS014847 chromosome, complete genome	4976848	2595622	52.15	4719	4228	1084	651	1139	1354	355	129	44	80	102	92	15	14	22	41
GCF_006338285.1_ASM633828v1_genomic.gbff	NZ_CP032910	Helicobacter pylori strain 20-A-EK1 chromosome, complete genome	1599658	625703	39.11	1474	1217	378	181	455	203	88	11	17	36	24	137	25	10	32	70
GCF_004379355.1_ASM437935v1_genomic.gbff	NZ_CP038009	Acinetobacter haemolyticus strain TJR01 chromosome, complete genome	3414636	1357541	39.76	3097	2824	724	316	806	978	153	42	19	39	53	84	20	13	22	29
GCF_004771055.1_ASM477105v1_genomic.gbff	NZ_CP026452	Bordetella pertussis strain J262 chromosome, complete genome	4110580	2782974	67.7	3868	3320	1983	648	366	323	316	163	47	63	43	142	66	21	27	28
GCF_004843685.1_ASM484368v1_genomic.gbff	NZ_CP039462	Streptococcus suis strain WUSS351 chromosome, complete genome	2283286	945008	41.39	2113	1931	351	248	448	884	79	24	6	29	20	60	10	6	23	21
GCF_005705815.1_ASM570581v1_genomic.gbff	NZ_CP039160	Staphylococcus aureus strain Lr6 chromosome, complete genome	2782298	911035	32.74	2695	2251	371	266	834	780	196	33	25	80	58	199	17	25	74	83
GCF_004923295.1_ASM492329v1_genomic.gbff	NZ_CP039634 + NZ_CP039635 + NZ_CP039636 + NZ_CP039637 + NZ_CP039638 + NZ_CP039639	Azospirillum sp. TSH100 chromosome 1, complete sequence + Azospirillum sp. TSH100 chromosome 2, complete sequence + Azospirillum sp. TSH100 chromosome 3, complete sequence + Azospirillum sp. TSH100 chromosome 4, complete sequence + Azospirillum sp. TSH100 chromosome 5, complete sequence + Azospirillum sp. TSH100 chromosome 6, complete sequence	6786069	4571738	67.37	5942	5170	2857	1510	542	261	467	279	113	31	44	163	77	31	25	30
GCF_004328785.1_ASM432878v1_genomic.gbff	NZ_CP025278	Salmonella enterica subsp. enterica serovar Montevideo str. USDA-ARS-USMARC-1913 chromosome, complete genome	4985589	2598270	52.12	4805	4308	1116	653	1156	1383	344	127	46	76	95	86	13	14	19	40
GCF_004803775.1_ASM480377v1_genomic.gbff	NZ_CP012542	Campylobacter mucosalis CCUG 21559 chromosome, complete genome	1860007	679591	36.54	1962	1601	17	244	830	510	135	40	6	63	26	169	22	19	28	100
GCF_004636405.1_ASM463640v1_genomic.gbff	NZ_CP026668	Bordetella pertussis strain J372 chromosome, complete genome	4105473	2779660	67.71	3863	3316	1984	644	365	323	316	163	47	63	43	142	66	21	27	28
GCF_006385015.1_ASM638501v1_genomic.gbff	NZ_CP030797	Brevibacterium linens strain RS16 chromosome, complete genome	4421157	2843378	64.31	3981	3162	1545	750	483	384	613	244	99	147	123	113	38	22	37	16
GCF_004843545.1_ASM484354v1_genomic.gbff	NZ_CP039457	Streptococcus pasteurianus strain WUSP067 chromosome, complete genome	2149841	802052	37.31	2102	1846	266	220	560	800	79	25	8	18	28	83	18	7	23	35
GCF_006517215.1_ASM651721v1_genomic.gbff	NZ_CP041187	Pseudarthrobacter sp. NIBRBAC000502771 chromosome, complete genome	4473115	2956271	66.09	4071	2964	1643	576	441	304	870	365	174	178	153	147	65	24	27	31
GCF_005931055.2_ASM593105v2_genomic.gbff	NZ_CP040233	Staphylococcus aureus strain GD1696 chromosome, complete genome	2801264	922670	32.94	2671	2263	359	271	852	781	179	31	16	77	55	204	17	21	78	88
GCF_005843965.1_ASM584396v1_genomic.gbff	NZ_CP040461	Enterococcus sp. M190262 chromosome, complete genome	3339183	1355872	40.6	3048	2630	463	505	991	671	206	54	26	69	57	166	26	18	56	66
GCF_005885815.1_ASM588581v1_genomic.gbff	NZ_CP040602	Thiomicrorhabdus sediminis strain G1 chromosome, complete genome	2373486	1072630	45.19	2108	1877	406	243	464	764	124	19	17	45	43	75	11	11	17	36
GCF_004331955.1_ASM433195v1_genomic.gbff	NZ_CP036532	Roseitalea porphyridii strain MA7-20 chromosome, complete genome	3539672	2355974	66.56	3432	3014	1576	970	337	131	232	135	52	24	21	109	52	18	27	12
GCF_005163865.1_ASM516386v1_genomic.gbff	NZ_CP035434	Streptococcus pyogenes strain emm75.1 chromosome, complete genome	1887700	728742	38.6	1761	1572	321	207	500	544	92	15	16	34	27	73	20	9	27	17
GCF_005221365.1_ASM522136v1_genomic.gbff	NZ_CP039894 + NZ_CP039895	Rhizobium pusense strain CFBP5875 chromosome circular, complete sequence + Rhizobium pusense strain CFBP5875 chromosome linear, complete sequence	4828339	2863776	59.31	4469	3977	1789	856	857	475	272	153	28	53	38	186	65	22	51	48
GCF_005280755.1_ASM528075v1_genomic.gbff	NZ_CP040059	Coxiella burnetii strain RSA439 chromosome, complete genome	1969211	841181	42.72	2022	1483	347	195	509	432	187	40	36	69	42	323	50	40	114	119
GCF_005222565.1_ASM522256v1_genomic.gbff	NZ_CP039258 + NZ_CP039259	Leptospira interrogans strain FMAS_KW1 chromosome I, complete sequence + Leptospira interrogans strain FMAS_KW1 chromosome II, complete sequence	4661889	1632888	35.03	3717	3013	475	339	1030	1169	180	48	18	59	55	466	95	36	131	204
GCF_004359375.1_ASM435937v1_genomic.gbff	NZ_CP034726	Lactobacillus jinshani strain HSLZ-75 chromosome, complete genome	1616430	641509	39.69	1506	1214	202	146	385	481	87	32	11	22	22	155	22	22	40	71
GCF_004635205.1_ASM463520v1_genomic.gbff	NZ_CP026454	Bordetella pertussis strain J259 chromosome, complete genome	4110580	2782975	67.7	3868	3320	1983	648	366	323	316	163	47	63	43	142	66	21	27	28
GCF_004367745.1_ASM436774v1_genomic.gbff	NZ_CP037993	Herbaspirillum huttiense strain NFYY 53159 chromosome, complete genome	5691775	3545892	62.3	5018	4589	2862	740	554	433	241	135	32	44	30	124	54	13	27	30
GCF_004296495.1_ASM429649v1_genomic.gbff	NZ_AP018161	Endosymbiont of Rhynchophorus ferrugineus isolate NARRFE1 chromosome, complete genome	200316	30680	15.32	201	190	1	5	80	104	1	0	0	0	1	4	0	0	1	3
GCF_005549115.1_ASM554911v1_genomic.gbff	NZ_CP040325	Rickettsia parkeri strain Atlantic Rainforest chromosome, complete genome	1348030	437419	32.45	1473	1170	115	72	389	594	94	15	9	44	26	119	14	6	52	47
GCF_004795895.1_ASM479589v1_genomic.gbff	NZ_CP039250	Sphingopyxis sp. PAMC25046 chromosome, complete genome	4497392	2921528	64.96	4213	3616	1605	1092	511	408	360	168	77	57	58	150	51	25	33	41
GCF_004355785.1_ASM435578v1_genomic.gbff	NZ_CP033196	Xanthomonas oryzae pv. oryzae strain AUST2013 chromosome, complete genome	4958184	3158679	63.71	4453	3460	1868	869	464	259	521	214	88	72	147	170	55	58	32	25
GCF_005156265.1_ASM515626v1_genomic.gbff	NZ_CP038453	Escherichia coli strain EC-129 chromosome, complete genome	4820005	2452595	50.88	4518	3978	1010	647	1072	1249	359	137	33	97	92	92	18	23	20	31
GCF_006088815.1_ASM608881v1_genomic.gbff	NZ_CP040694	Elizabethkingia sp. JS20170427COW chromosome, complete genome	2691279	946930	35.19	2342	2169	312	202	793	862	50	11	4	19	16	79	10	8	29	32
GCF_005937895.2_ASM593789v2_genomic.gbff	NZ_CP042173	Yersinia sp. KBS0713 chromosome, complete genome	4539645	2230696	49.14	4097	3667	1016	590	913	1148	274	103	26	61	84	90	15	12	22	41
GCF_004919305.1_ASM491930v1_genomic.gbff	NZ_CP039569	Salmonella enterica subsp. enterica serovar 1,4,[5],12:i:- strain PNCS014852 chromosome, complete genome	4929627	2570267	52.14	4657	4167	1068	634	1128	1337	352	128	44	79	101	91	15	15	22	39
GCF_004798705.1_ASM479870v1_genomic.gbff	NZ_CP039290	Arthrobacter sp. PAMC25564 chromosome, complete genome	4170970	2782595	66.71	3774	2779	1443	587	444	305	756	307	152	157	140	126	44	24	30	28
GCF_004355445.1_ASM435544v1_genomic.gbff	NZ_CP033183	Xanthomonas oryzae pv. oryzae strain CFBP1951 chromosome, complete genome	4704870	3007094	63.91	4077	3268	1786	776	464	242	435	227	69	62	77	153	55	49	25	24
GCF_005145085.1_ASM514508v1_genomic.gbff	NZ_CP039705	Clostridium butyricum strain 4-1 chromosome, complete genome	3867296	1115395	28.84	3436	2925	235	233	1102	1355	212	16	25	106	65	257	17	24	82	134
GCF_006228225.1_ASM622822v1_genomic.gbff	NZ_CP031185	Lactobacillus brevis strain SA-C12 chromosome, complete genome	2440441	1120619	45.92	2359	1900	532	384	471	513	241	82	36	49	74	177	26	26	43	82
GCF_004295665.1_ASM429566v1_genomic.gbff	NZ_CP034759	Litorilituus sediminis strain JCM 17549 chromosome, complete genome	4275717	1686536	39.44	3706	3246	699	258	967	1322	212	39	14	77	82	162	39	19	35	69
GCF_004797155.2_ASM479715v2_genomic.gbff	NZ_CP039025	Acinetobacter baumannii ATCC 17978 substr. PMR-High chromosome, complete genome	3955017	1541525	38.98	3661	3332	832	325	975	1200	208	53	21	62	72	84	19	5	17	43
GCF_006337745.1_ASM633774v1_genomic.gbff	NZ_CP032905	Helicobacter pylori strain 26-A-EK1 chromosome, complete genome	1643421	639616	38.92	1537	1263	384	176	492	211	97	14	23	35	25	147	26	8	33	80
GCF_004358405.1_ASM435840v1_genomic.gbff	NZ_CP037943	Escherichia coli strain CFSAN027343 chromosome, complete genome	5689156	2886090	50.73	5638	5012	1204	837	1364	1607	428	156	33	126	113	92	21	16	19	36
GCF_006517055.1_ASM651705v1_genomic.gbff	NZ_CP041176	Salmonella enterica subsp. enterica serovar Enteritidis strain SJTUF12367v2 chromosome, complete genome	4679991	2441876	52.18	4405	3925	1013	598	1047	1267	334	133	41	68	92	87	16	11	21	39
GCF_006364795.1_ASM636479v1_genomic.gbff	NZ_CP041013	Pseudomonas aeruginosa strain FDAARGOS_610 chromosome, complete genome	6792215	4494584	66.17	6316	5645	3316	1246	660	423	529	267	98	82	82	105	57	17	13	18
GCF_005952805.1_ASM595280v1_genomic.gbff	NZ_CP040709	Inhella inkyongensis strain IMCC1713 chromosome, complete genome	4084412	2705481	66.24	3769	3300	1981	740	328	251	251	119	39	51	42	139	69	19	20	31
GCF_004328605.1_ASM432860v1_genomic.gbff	NZ_CP036514	Hafnia alvei strain PCM_1220 chromosome, complete genome	4549364	2226905	48.95	4063	3671	1069	531	920	1151	258	103	28	68	59	75	18	8	10	39
GCF_004923315.1_ASM492331v1_genomic.gbff	NZ_CP039650 + NZ_CP039647 + NZ_CP039649 + NZ_CP039648 + NZ_CP039645 + NZ_CP039642 + NZ_CP039646	Azospirillum sp. TSA2s chromosome 1, complete sequence + Azospirillum sp. TSA2s chromosome 2, complete sequence + Azospirillum sp. TSA2s chromosome 3, complete sequence + Azospirillum sp. TSA2s chromosome 4, complete sequence + Azospirillum sp. TSA2s chromosome 5 + Azospirillum sp. TSA2s chromosome 6 + Azospirillum sp. TSA2s chromosome 7, complete sequence	7291358	4916821	67.43	6576	5699	3183	1660	588	268	552	309	139	37	67	180	84	38	29	29
GCF_005473905.2_ASM547390v2_genomic.gbff	NZ_CP061336	Ruminiclostridium herbifermentans strain MA18 chromosome, complete genome	4817678	1597780	33.16	3802	3161	277	254	1186	1444	200	20	24	83	73	303	34	22	125	122
GCF_004763665.1_ASM476366v2_genomic.gbff	NZ_CP044429	Listeria monocytogenes serotype 4b str. LIS0087 chromosome, complete genome	2843285	1079099	37.95	2785	2260	321	359	1019	561	229	54	18	94	63	285	33	26	100	126
GCF_005037805.1_ASM503780v2_genomic.gbff	NZ_CP031912	Escherichia coli O111:NM strain FWSEC0005 chromosome, complete genome	5132754	2599351	50.64	4940	4384	1062	745	1173	1404	370	139	33	95	103	86	20	11	20	35
GCF_006337485.1_ASM633748v1_genomic.gbff	NZ_CP032903	Helicobacter pylori strain 173-A-EK1 chromosome, complete genome	1690720	655376	38.76	1545	1289	386	194	480	229	86	12	18	32	24	135	19	7	34	75
GCF_004344985.1_ASM434498v1_genomic.gbff	NZ_CP037734	Citrobacter freundii strain CAV1857 chromosome, complete genome	4947788	2560335	51.75	4612	4173	1149	630	1093	1301	312	132	27	77	76	73	15	11	13	34
GCF_004635385.1_ASM463538v1_genomic.gbff	NZ_CP026465	Bordetella pertussis strain B228 chromosome, complete genome	4133306	2798828	67.71	3912	3334	1988	653	367	326	346	163	48	93	42	145	68	21	28	28
GCF_006385615.1_ASM638561v1_genomic.gbff	NZ_CP041038	Chlamydia psittaci strain Rostinovo-70 chromosome, complete genome	1152559	450888	39.12	976	867	194	62	164	447	68	13	9	16	30	28	6	3	2	17
GCF_006337305.1_ASM633730v1_genomic.gbff	NZ_CP032475	Helicobacter pylori strain 381-F-EK9 chromosome, complete genome	1580965	618289	39.11	1473	1214	363	185	462	204	87	13	18	33	23	149	25	9	30	85
GCF_004636205.1_ASM463620v1_genomic.gbff	NZ_CP026633	Bordetella pertussis strain J362 chromosome, complete genome	4099525	2775697	67.71	3856	3309	1980	641	365	323	315	164	46	63	42	143	66	21	28	28
GCF_004319485.1_ASM431948v1_genomic.gbff	NZ_CP036255	Xanthomonas oryzae strain BB151-3 chromosome, complete genome	5204179	3314950	63.7	4414	3557	1900	868	516	273	470	240	77	73	80	175	57	48	42	28
GCF_005234115.1_ASM523411v1_genomic.gbff	NZ_CP039929	Elizabethkingia sp. 2-6 chromosome, complete genome	4394713	1575731	35.86	3985	3791	471	323	1349	1648	58	15	6	23	14	96	8	6	34	48
GCF_005221565.1_ASM522156v1_genomic.gbff	NZ_CP028596	Escherichia coli strain 149 chromosome, complete genome	5422680	2737631	50.48	5235	4663	1112	797	1257	1497	382	137	38	96	111	93	25	12	20	36
GCF_004637005.1_ASM463700v1_genomic.gbff	NZ_CP026922	Bordetella pertussis strain J092 chromosome, complete genome	4113725	2784967	67.7	3873	3324	1984	651	366	323	316	163	47	63	43	142	66	21	27	28
GCF_004328575.1_ASM432857v1_genomic.gbff	NZ_CP036499 + NZ_CP036500	Vibrio cholerae strain 20000 chromosome 1, complete sequence + Vibrio cholerae strain 20000 chromosome 2, complete sequence	4052696	1927611	47.56	3559	3177	901	499	745	1032	241	62	28	68	83	114	27	15	16	56
GCF_004634605.1_ASM463460v1_genomic.gbff	NZ_CP026430	Bordetella pertussis strain J364 chromosome, complete genome	4095487	2772497	67.7	3885	3307	1971	646	366	324	345	162	48	93	42	143	67	21	28	27
GCF_004847525.1_ASM484752v1_genomic.gbff	NZ_CP039469	Salmonella enterica subsp. enterica serovar Bareilly str. CFSAN001112 chromosome, complete genome	4726545	2469585	52.25	4412	3951	1023	597	1051	1280	320	128	41	61	90	85	14	10	20	41
GCF_004792455.1_ASM479245v1_genomic.gbff	NZ_CP038849	Salmonella enterica subsp. enterica serovar 1,4,[5],12:i:- strain PNCS014866 chromosome, complete genome	4930644	2574603	52.22	4677	4179	1072	630	1137	1340	354	129	45	78	102	90	15	14	21	40
GCF_005222365.1_ASM522236v1_genomic.gbff	NZ_CP028700	Escherichia coli strain 105 chromosome, complete genome	5459492	2757745	50.51	5269	4693	1118	807	1268	1500	394	138	38	100	118	92	25	13	19	35
GCF_004635405.1_ASM463540v1_genomic.gbff	NZ_CP026447	Bordetella pertussis strain J268 chromosome, complete genome	4108457	2781680	67.71	3868	3317	1983	647	364	323	318	163	47	65	43	143	67	21	27	28
GCF_004345205.2_ASM434520v2_genomic.gbff	NZ_CP036220	Mycobacterium avium subsp. hominissuis strain mc2 2500 chromosome, complete genome	5429743	3741843	68.91	5015	3163	1389	1115	355	304	1531	689	413	225	204	187	44	69	53	21
GCF_004348055.1_ASM434805v1_genomic.gbff	NZ_CP037758 + NZ_CP037757	Burkholderia pseudomallei strain BPs115 chromosome 1, complete sequence + Burkholderia pseudomallei strain BPs115 chromosome 2, complete sequence	6958638	4760232	68.41	5877	5054	2580	1488	597	389	496	306	70	65	55	270	99	51	62	58
GCF_005930995.1_ASM593099v1_genomic.gbff	NZ_CP040700	Salmonella enterica subsp. enterica serovar Saintpaul strain 5 isolate CFSAN047351 chromosome, complete genome	4767334	2491443	52.26	4457	3986	1030	609	1071	1276	335	125	45	69	96	89	14	14	21	40
GCF_004358385.1_ASM435838v1_genomic.gbff	NZ_CP037941	Escherichia coli strain CFSAN027350 chromosome, complete genome	5436079	2756062	50.7	5296	4715	1131	794	1259	1531	375	142	30	99	104	96	20	19	19	38
GCF_004801575.1_ASM480157v1_genomic.gbff	NZ_CP039298	Escherichia coli strain PigCaeca_1 chromosome, complete genome	4742390	2409621	50.81	4511	3995	1003	651	1081	1260	372	137	35	117	83	76	17	16	11	32
GCF_005121165.2_ASM512116v2_genomic.gbff	NZ_CP034413	Dysosmobacter welbionis strain J115 chromosome, complete genome	3576111	2106869	58.92	3600	3059	1149	522	482	906	269	94	48	39	88	188	51	21	51	65
GCF_006351985.2_ASM635198v2_genomic.gbff	NZ_CP038030	Rhodococcus ruber strain R1 chromosome, complete genome	5352622	3779529	70.61	4815	2973	1605	967	222	179	1681	844	413	218	206	74	14	29	22	9
GCF_005280295.1_ASM528029v1_genomic.gbff	NZ_CP040020	Brevibacterium sp. CS2 chromosome, complete genome	3239740	2284247	70.51	2880	2141	1261	631	115	134	588	302	148	78	60	36	10	12	7	7
GCF_004772055.1_ASM477205v1_genomic.gbff	NZ_CP038269	Staphylococcus aureus strain O331 isolate B114 chromosome, complete genome	2695389	886941	32.91	2535	2136	341	255	798	742	178	35	18	73	52	190	17	22	66	85
GCF_006351785.1_ASM635178v1_genomic.gbff	NZ_CP040907	Enterococcus faecium strain FB-1 chromosome, complete genome	2648833	1012448	38.22	2489	2154	373	359	831	591	163	39	20	56	48	148	20	16	51	61
GCF_005155025.1_ASM515502v1_genomic.gbff	NZ_CP039731	Aquitalea aquatilis strain THG-DN7.12 chromosome, complete genome	4359891	2603526	59.72	3974	3620	2171	535	551	363	194	95	29	27	43	88	44	12	20	12
GCF_006489255.1_ASM648925v1_genomic.gbff	NZ_CP041143	Bacillus velezensis strain UCMB5007 chromosome, complete genome	3983323	1857391	46.63	3839	2959	790	544	883	742	370	87	47	114	122	456	77	81	147	151
GCF_004551665.1_ASM455166v1_genomic.gbff	NZ_CP033936	Kerstersia gyiorum strain SWMUKG01 chromosome, complete genome	3945801	2463430	62.43	3400	3088	1867	387	415	419	169	97	20	23	29	78	37	11	13	17
GCF_006165205.1_ASM616520v1_genomic.gbff	NZ_CP025448	Salmonella enterica subsp. enterica serovar Agona strain USDA-ARS-USMARC-76336 chromosome, complete genome	4762736	2482080	52.11	4438	3957	1016	607	1061	1273	342	125	43	79	95	92	14	12	22	44
GCF_004323755.1_ASM432375v1_genomic.gbff	NZ_CP036257	Corynebacterium pseudotuberculosis strain Cap8W chromosome, complete genome	2337575	1219909	52.19	2036	1555	653	195	307	400	408	152	48	109	99	61	21	12	12	16
GCF_004636925.1_ASM463692v1_genomic.gbff	NZ_CP026915	Bordetella pertussis strain J549 chromosome, complete genome	4106572	2780445	67.71	3863	3314	1981	644	365	324	316	164	47	63	42	144	67	21	28	28
GCF_004571175.1_ASM457117v1_genomic.gbff	NZ_CP038273	Legionella israelensis strain Bercovier 4 chromosome, complete genome	3217863	1285332	39.94	2914	2572	676	321	762	813	159	37	12	43	67	100	20	10	34	36
GCF_004919485.1_ASM491948v1_genomic.gbff	NZ_CP039611	Aeromonas schubertii strain LF1708 chromosome, complete genome	4350713	2671958	61.41	4016	3584	1642	851	451	640	253	105	37	58	53	109	46	21	17	25
GCF_004337615.1_ASM433761v1_genomic.gbff	NZ_CP037429	Lactiplantibacillus plantarum strain EM chromosome, complete genome	3184808	1422496	44.67	2931	2475	603	427	790	655	218	81	21	58	58	211	30	23	73	85
GCF_004637185.1_ASM463718v1_genomic.gbff	NZ_CP026991	Bordetella pertussis strain J204 chromosome, complete genome	4113707	2784962	67.7	3870	3322	1981	651	366	324	316	163	48	63	42	144	67	21	28	28
GCF_005234095.1_ASM523409v1_genomic.gbff	NZ_CP039935	Bacillus subtilis strain H19 chromosome, complete genome	4063004	1783287	43.89	4051	3136	835	575	948	778	375	84	53	117	121	506	93	74	166	173
GCF_004636385.1_ASM463638v1_genomic.gbff	NZ_CP026667	Bordetella pertussis strain J373 chromosome, complete genome	4110597	2782985	67.7	3896	3318	1979	648	367	324	345	162	48	93	42	144	67	21	28	28
GCF_006337285.1_ASM633728v1_genomic.gbff	NZ_CP032473	Helicobacter pylori strain 476-A2-EK2 chromosome, complete genome	1649543	641851	38.91	1543	1264	380	180	474	230	90	14	17	34	25	149	26	10	36	77
GCF_004319505.1_ASM431950v1_genomic.gbff	NZ_CP036256	Xanthomonas oryzae strain BAI23 chromosome, complete genome	4752833	3042474	64.01	4074	3262	1727	822	452	261	456	224	83	67	82	154	53	43	34	24
GCF_006494775.1_ASM649477v1_genomic.gbff	NZ_CP041146	Nocardioides humi strain DCY24 chromosome, complete genome	6220618	4494589	72.25	6025	3946	2287	1426	127	106	1740	957	501	138	144	91	35	44	9	3
GCF_004635585.1_ASM463558v1_genomic.gbff	NZ_CP026472	Bordetella pertussis strain J367 chromosome, complete genome	4108483	2781640	67.7	3893	3317	1980	646	367	324	344	162	48	92	42	143	65	22	28	28
GCF_004772215.1_ASM477221v1_genomic.gbff	NZ_CP038612	Staphylococcus aureus strain O268 chromosome, complete genome	2841948	935266	32.91	2761	2345	369	268	914	794	185	34	20	73	58	198	16	25	71	86
GCF_004634785.1_ASM463478v1_genomic.gbff	NZ_CP026442	Bordetella pertussis strain J275 chromosome, complete genome	4108430	2781582	67.7	3866	3317	1982	646	366	323	317	164	47	63	43	142	67	20	27	28
GCF_006337145.1_ASM633714v1_genomic.gbff	NZ_CP040878	Enterococcus faecium strain HB-1 chromosome, complete genome	2618436	1007277	38.47	2462	2139	369	346	837	587	161	39	25	48	49	143	16	15	59	53
GCF_004636045.1_ASM463604v1_genomic.gbff	NZ_CP026622	Bordetella pertussis strain J528 chromosome, complete genome	4104297	2778964	67.71	3887	3312	1980	641	367	324	343	162	48	91	42	145	67	22	28	28
GCF_005221725.1_ASM522172v1_genomic.gbff	NZ_CP028641	Escherichia coli strain 132 chromosome, complete genome	5453900	2756967	50.55	5274	4688	1123	790	1283	1492	403	146	41	100	116	89	22	13	17	37
GCF_004637245.1_ASM463724v1_genomic.gbff	NZ_CP026997	Bordetella pertussis strain J085 chromosome, complete genome	4296902	2908965	67.7	4027	3461	2073	669	386	333	330	171	50	69	40	148	67	22	30	29
GCF_004792615.1_ASM479261v1_genomic.gbff	NZ_CP038874	Pasteurella multocida strain FCf76 chromosome, complete genome	2243763	905809	40.37	2012	1909	289	224	551	845	57	13	6	15	23	26	4	3	5	14
GCF_006064855.1_ASM606485v1_genomic.gbff	NZ_CP040753	Sulfitobacter sp. BSw21498 chromosome, complete genome	3097372	1813520	58.55	2946	2663	1055	549	529	530	153	80	18	23	32	91	20	18	21	32
GCF_005280315.1_ASM528031v1_genomic.gbff	NZ_CP040017	Massilia umbonata strain DSMZ 26121 chromosome, complete genome	7426165	4850752	65.32	6148	5601	3138	1185	823	455	279	160	30	57	32	134	63	17	32	22
GCF_005222125.1_ASM522212v1_genomic.gbff	NZ_CP029202	Spiroplasma melliferum strain microbial chromosome, complete genome	1320490	355037	26.89	1313	1227	47	126	665	389	40	4	0	25	11	30	3	3	13	11
GCF_004635645.1_ASM463564v1_genomic.gbff	NZ_CP026885	Bordetella pertussis strain J699 chromosome, complete genome	4107132	2780755	67.71	3890	3314	1978	645	367	324	343	163	47	91	42	143	66	21	28	28
GCF_004355765.2_ASM435576v2_genomic.gbff	NZ_CP033193	Xanthomonas oryzae pv. oryzae strain JW11089 chromosome, complete genome	5010511	3191058	63.69	4506	3527	1881	885	493	268	535	215	93	80	147	160	50	57	32	21
GCF_005161825.1_ASM516182v1_genomic.gbff	NZ_CP035440	Streptococcus pyogenes strain emm124 chromosome, complete genome	1790668	689418	38.5	1643	1464	292	200	462	510	81	14	12	31	24	72	17	8	28	19
GCF_004684265.1_ASM468426v1_genomic.gbff	NZ_CP038467	Serratia quinivorans strain PKL:12 chromosome, complete genome	5292949	2918269	55.14	4804	4335	1368	828	951	1188	310	116	43	70	81	99	24	9	21	45
GCF_006228425.1_ASM622842v1_genomic.gbff	NZ_CP030164	Xanthomonas citri pv. punicae strain LMG7439 chromosome, complete genome	5105751	3308976	64.81	4287	3611	2031	871	458	251	380	178	69	69	64	181	69	51	32	29
GCF_004332035.1_ASM433203v1_genomic.gbff	NZ_CP028724	Enterococcus faecalis strain CVM N60443F chromosome, complete genome	2758818	1040507	37.72	2521	2157	360	338	933	526	198	43	32	75	48	145	20	24	44	57
GCF_004355245.1_ASM435524v1_genomic.gbff	NZ_CP034383	[Mycobacterium] chelonae subsp. chelonae strain DSM 43804 chromosome, complete genome	5030282	3215373	63.92	4854	3237	1515	883	415	424	1367	618	310	199	240	108	27	44	21	16
GCF_005166365.1_ASM516636v1_genomic.gbff	NZ_CP034949	Enterococcus faecium strain NM213 chromosome, complete genome	2594563	988753	38.11	2425	2109	361	339	822	587	155	39	21	54	41	141	20	14	50	57
GCF_006094395.1_ASM609439v1_genomic.gbff	NZ_CP035291	Staphylococcus haemolyticus strain ATCC 29970 chromosome, complete genome	2517618	828996	32.93	2367	2002	297	225	715	765	156	28	14	66	48	165	16	14	74	61
GCF_004564075.1_ASM456407v1_genomic.gbff	NZ_CP038256	Microbacterium sediminis strain YLB-01 chromosome, complete genome	2792195	2003801	71.76	2618	1895	1040	643	118	94	599	344	161	52	42	44	13	20	7	4
GCF_004358925.1_ASM435892v1_genomic.gbff	NZ_CP037960	Salmonella enterica subsp. enterica serovar Goldcoast strain R18.0877 chromosome, complete genome	4645553	2427796	52.26	4296	3842	999	584	1025	1234	321	124	43	63	91	90	15	12	20	43
GCF_005885775.1_ASM588577v1_genomic.gbff	NZ_CP040593	Klebsiella pneumoniae subsp. pneumoniae strain KpvST15_NDM chromosome, complete genome	5350091	3068778	57.36	5010	4448	1338	832	981	1297	402	162	58	85	97	111	31	21	18	41
GCF_005163705.1_ASM516370v1_genomic.gbff	NZ_CP035433	Streptococcus pyogenes strain emm65 chromosome, complete genome	1789855	690282	38.57	1647	1470	286	202	480	502	82	14	11	29	28	75	17	9	26	23
GCF_005484965.1_ASM548496v1_genomic.gbff	NZ_CP034036	Brenneria nigrifluens DSM 30175 = ATCC 13028 chromosome, complete genome	4891702	2736330	55.94	4441	3943	1145	771	867	1160	280	98	43	70	69	94	26	17	15	36
GCF_005877055.1_ASM587705v1_genomic.gbff	NZ_CP039424	Citricoccus sp. SGAir0253 chromosome, complete genome	3323969	2453313	73.81	2852	2011	1435	480	61	35	695	408	179	62	46	34	17	10	3	4
GCF_004355185.1_ASM435518v1_genomic.gbff	NZ_CP037922	Hymenobacter radiodurans strain 17J36-26 chromosome, complete genome	4728901	2554128	54.01	4108	3410	1076	341	501	1492	353	126	49	60	118	245	84	22	27	112
GCF_004803815.1_ASM480381v1_genomic.gbff	NZ_CP012544	Campylobacter showae strain ATCC 51146, complete genome	2097887	957824	45.66	2000	1607	138	291	803	375	145	53	13	56	23	208	24	23	17	144
GCF_005406185.2_ASM540618v2_genomic.gbff	NZ_CP053222 + NZ_CP053223	Sphingobium sp. RSMS chromosome 1, complete sequence + Sphingobium sp. RSMS chromosome 2, complete sequence	4896586	3166092	64.66	4561	3968	1977	1034	541	416	336	166	63	57	50	167	65	28	32	42
GCF_004421025.1_ASM442102v1_genomic.gbff	NZ_CP038029	Sphingobacterium psychroaquaticum strain SJ-25 chromosome, complete genome	4396536	1831575	41.66	3542	3338	644	426	861	1407	89	30	10	28	21	71	13	7	22	29
GCF_004842085.1_ASM484208v1_genomic.gbff	NZ_CP038805 + NZ_CP038806	Burkholderia pseudomallei strain HNBP001 chromosome 1, complete sequence + Burkholderia pseudomallei strain HNBP001 chromosome 2	7163595	4884026	68.18	6088	5241	2658	1544	622	417	519	313	70	78	58	281	99	60	66	56
GCF_005080865.1_ASM508086v1_genomic.gbff	NZ_CP034861	Buchnera aphidicola (Muscaphis stroyani) strain Mst chromosome, complete genome	619238	159431	25.75	552	482	51	25	209	197	26	5	0	13	8	17	1	2	6	8
GCF_006274405.1_ASM627440v1_genomic.gbff	NZ_CP040829	Paenibacillus polymyxa strain ZF129 chromosome, complete genome	5703931	2591958	45.44	4838	3912	1097	702	956	1157	411	110	57	118	126	467	93	77	148	149
GCF_004348195.1_ASM434819v1_genomic.gbff	NZ_CP036404	Komagataeibacter saccharivorans strain JH1 chromosome, complete genome	3105849	1918382	61.77	2786	2466	1263	504	419	280	174	83	37	28	26	90	33	22	14	21
GCF_004614315.1_ASM461431v1_genomic.gbff	NZ_CP020960	Staphylococcus aureus strain JK3137 chromosome, complete genome	2955000	969773	32.82	2926	2448	396	288	939	825	207	37	26	81	63	223	19	28	83	93
GCF_004792595.1_ASM479259v1_genomic.gbff	NZ_CP038873	Pasteurella multocida strain FCf45 chromosome, complete genome	2309977	933308	40.4	2091	1982	295	236	582	869	58	13	6	16	23	28	4	3	6	15
GCF_006337105.1_ASM633710v1_genomic.gbff	NZ_CP040871	Thermomonas sp. SY21 chromosome, complete genome	3005997	2042476	67.95	2799	2475	1398	783	227	67	216	122	39	37	18	63	38	7	13	5
GCF_004636005.1_ASM463600v1_genomic.gbff	NZ_CP026620	Bordetella pertussis strain J632 chromosome, complete genome	4107723	2781212	67.71	3866	3318	1983	645	366	324	316	163	48	63	42	143	65	22	28	28
GCF_005221765.1_ASM522176v1_genomic.gbff	NZ_CP028650	Escherichia coli strain 124 chromosome, complete genome	5457282	2756599	50.51	5264	4687	1120	806	1266	1495	393	138	38	100	117	92	25	14	19	34
GCF_005670685.2_ASM567068v2_genomic.gbff	NZ_CP062008	Mycolicibacterium mucogenicum DSM 44124 chromosome, complete genome	6099273	4100782	67.23	5872	4018	2026	1186	473	333	1522	711	358	227	226	147	33	58	34	22
GCF_005341445.1_ASM534144v1_genomic.gbff	NZ_CP039866	Corynebacterium pseudotuberculosis strain Cap5W chromosome, complete genome	2337585	1219921	52.19	2035	1559	654	198	307	400	406	151	49	107	99	62	21	12	12	17
GCF_004637205.1_ASM463720v1_genomic.gbff	NZ_CP026992	Bordetella pertussis strain J171 chromosome, complete genome	4104386	2778972	67.71	3891	3318	1983	644	366	325	342	161	48	90	43	143	67	21	27	28
GCF_004634405.1_ASM463440v1_genomic.gbff	NZ_CP029710	Nocardia sp. CS682 chromosome, complete genome	8919230	5999016	67.26	8041	5631	2515	1820	638	658	1918	803	510	286	319	249	64	101	45	39
GCF_005222165.1_ASM522216v1_genomic.gbff	NZ_CP032321	Azospirillum brasilense strain MTCC4035 chromosome, complete genome	3007928	2066377	68.7	2807	2397	1442	622	188	145	286	189	61	21	15	83	35	21	11	16
GCF_004635605.1_ASM463560v1_genomic.gbff	NZ_CP026882	Bordetella pertussis strain J703 chromosome, complete genome	4105128	2779477	67.71	3863	3315	1983	643	366	323	315	163	46	63	43	142	66	21	27	28
GCF_004332555.2_ASM433255v2_genomic.gbff	NZ_CP032429	Neisseria gonorrhoeae strain TFG-B2 chromosome, complete genome	2220306	1163602	52.41	2266	1960	450	253	561	696	106	42	12	21	31	94	19	12	25	38
GCF_004332075.1_ASM433207v1_genomic.gbff	NZ_CP034778	Klebsiella pneumoniae strain 18CPO060 chromosome, complete genome	5288751	3038585	57.45	4992	4449	1321	830	976	1322	391	151	60	80	100	108	25	22	22	39
GCF_004322755.1_ASM432275v1_genomic.gbff	NZ_CP036401	Massilia albidiflava strain DSM 17472 chromosome, complete genome	7437157	4892361	65.78	6096	5527	3194	1193	741	399	309	165	39	56	49	132	64	18	28	22
GCF_004683965.1_ASM468396v1_genomic.gbff	NZ_CP038436	Nocardioides seonyuensis strain MMS17-SY207-3 chromosome, complete genome	3974362	2796940	70.37	3833	2578	1645	818	74	41	1051	628	212	105	106	75	37	32	3	3
GCF_005954705.1_ASM595470v1_genomic.gbff	NZ_CP040668	Salmonella enterica subsp. enterica serovar 1,4,[5],12:i:- strain SA20082869 chromosome, complete genome	4904134	2556957	52.14	4663	4161	1072	621	1144	1324	358	133	47	76	102	95	15	16	24	40
GCF_004564035.1_ASM456403v1_genomic.gbff	NZ_CP035498	Escherichia coli strain 04-00955 chromosome, complete genome	5349824	2705981	50.58	5055	4518	1123	738	1202	1455	374	151	35	94	94	86	20	11	18	37
GCF_004358965.1_ASM435896v1_genomic.gbff	NZ_CP029238	Escherichia coli strain CJ236 chromosome, complete genome	4641652	2357528	50.79	4366	3886	993	621	1057	1215	326	130	31	84	81	77	18	11	14	34
GCF_006338545.1_ASM633854v1_genomic.gbff	NZ_CP032912	Helicobacter pylori strain 13-A-EK8 chromosome, complete genome	1619300	632661	39.07	1501	1240	380	187	461	212	100	17	20	39	24	136	24	8	30	74
GCF_005886805.2_ASM588680v2_genomic.gbff	NZ_CP045429 + NZ_CP045430	Pseudoalteromonas rubra strain S4059 chromosome 1, complete sequence + Pseudoalteromonas rubra strain S4059 chromosome 2, complete sequence	5943352	2824957	47.53	4723	4136	1003	486	1048	1599	368	100	40	121	107	174	32	20	43	79
GCF_005960665.1_ASM596066v1_genomic.gbff	NZ_CP040676	Exiguobacterium mexicanum strain A-EM chromosome, complete genome	2615862	1368145	52.3	2645	2263	677	633	394	559	206	87	29	50	40	139	23	33	44	39
GCF_004307315.1_ASM430731v1_genomic.gbff	NZ_CP035927	Campylobacter coli strain RM2228 chromosome, complete genome	1684122	528429	31.38	1686	1449	95	162	789	403	71	4	7	38	22	132	27	5	32	68
GCF_005707335.1_ASM570733v1_genomic.gbff	NZ_CP039992	Staphylococcus aureus strain Lr3 chromosome, complete genome	2747225	898836	32.72	2630	2202	366	261	806	769	190	33	24	78	55	196	17	24	73	82
GCF_004421065.1_ASM442106v1_genomic.gbff	NZ_CP038027	Brevundimonas naejangsanensis strain FS1091 chromosome, complete genome	3150039	2121384	67.34	3015	2517	1355	624	328	210	275	167	45	30	33	163	81	24	25	33
GCF_006338685.1_ASM633868v1_genomic.gbff	NZ_CP032471	Helicobacter pylori strain 479-C2-EK2 chromosome, complete genome	1637783	636383	38.86	1502	1247	371	190	483	203	88	9	20	33	26	140	25	6	34	75
GCF_006171285.1_ASM617128v1_genomic.gbff	NZ_CP040889	Leclercia adecarboxylata strain Z96-1 chromosome, complete genome	5112861	2880417	56.34	4708	4220	1292	719	1009	1200	329	141	38	68	82	89	23	16	19	31
GCF_006337345.1_ASM633734v1_genomic.gbff	NZ_CP032477	Helicobacter pylori strain 169-C-EK8 chromosome, complete genome	1611628	628455	39	1489	1241	369	187	463	222	93	14	15	39	25	130	21	5	33	71
GCF_004636245.1_ASM463624v1_genomic.gbff	NZ_CP026628	Bordetella pertussis strain J424 chromosome, complete genome	4109501	2782274	67.7	3892	3316	1978	647	367	324	345	163	48	92	42	144	67	21	28	28
GCF_005221525.1_ASM522152v1_genomic.gbff	NZ_CP028600	Escherichia coli strain 147 chromosome, complete genome	5422686	2737633	50.48	5235	4664	1112	798	1257	1497	381	137	37	96	111	93	25	12	20	36
GCF_004637045.1_ASM463704v1_genomic.gbff	NZ_CP026917	Bordetella pertussis strain J233 chromosome, complete genome	4104389	2778969	67.71	3862	3315	1984	643	365	323	316	163	47	63	43	142	66	21	27	28
GCF_006232125.1_ASM623212v1_genomic.gbff	NZ_CP037861	Pasteurella multocida subsp. multocida strain HN01 chromosome, complete genome	2349898	945492	40.24	2292	2091	307	224	649	911	67	13	8	13	33	46	8	6	12	20
GCF_004328535.1_ASM432853v1_genomic.gbff	NZ_CP035504	Kocuria indica strain CE7 chromosome, complete genome	2809846	1930644	68.71	2486	1686	1150	298	110	128	679	415	122	73	69	47	15	15	8	9
GCF_004634645.1_ASM463464v1_genomic.gbff	NZ_CP026432	Bordetella pertussis strain J360 chromosome, complete genome	4110459	2782853	67.7	3868	3318	1981	648	365	324	317	164	48	63	42	144	67	21	28	28
GCF_004847565.1_ASM484756v1_genomic.gbff	NZ_CP039486	Salmonella enterica subsp. enterica serovar Bareilly str. CFSAN000951 chromosome, complete genome	4726556	2469587	52.25	4410	3953	1026	601	1051	1275	320	127	41	62	90	87	14	11	22	40
GCF_004792415.1_ASM479241v1_genomic.gbff	NZ_CP038853	Pantoea vagans strain LMG 24199 chromosome, complete genome	4050173	2252672	55.62	3649	3293	1028	626	755	884	254	104	30	42	78	73	15	12	11	35
GCF_004614295.1_ASM461429v1_genomic.gbff	NZ_CP020956	Staphylococcus aureus strain C8879 chromosome, complete genome	2832897	929608	32.81	2747	2295	371	271	869	784	199	36	26	75	62	218	17	28	80	93
GCF_005222325.1_ASM522232v1_genomic.gbff	NZ_CP028693	Escherichia coli strain 108 chromosome, complete genome	5466440	2761336	50.51	5276	4697	1119	810	1269	1499	395	138	39	100	118	93	25	14	19	35
GCF_004635445.1_ASM463544v1_genomic.gbff	NZ_CP026463	Bordetella pertussis strain J250 chromosome, complete genome	4110579	2782973	67.7	3895	3318	1980	648	367	323	345	162	47	93	43	143	67	21	27	28
GCF_005696855.1_ASM569685v1_genomic.gbff	NZ_CP040007	Arachnia propionica strain F0700 chromosome, complete genome	3437242	2271209	66.08	3049	2229	1246	599	277	107	657	271	168	109	109	83	38	28	10	7
GCF_006088735.1_ASM608873v1_genomic.gbff	NZ_CP034479	Salmonella enterica subsp. enterica serovar Typhimurium strain 14028 chromosome, complete genome	4870261	2542105	52.2	4583	4096	1050	618	1113	1315	345	129	43	72	101	96	16	15	26	39
GCF_004636185.1_ASM463618v1_genomic.gbff	NZ_CP026632	Bordetella pertussis strain J368 chromosome, complete genome	4110592	2782986	67.7	3897	3320	1981	648	367	324	345	162	48	93	42	144	67	21	28	28
GCF_006337085.1_ASM633708v1_genomic.gbff	NZ_CP040882	Sutterella faecalis strain KGMB03119 chromosome, complete genome	2987884	1741904	58.3	2421	2202	993	285	615	309	122	58	14	28	22	46	19	8	12	7
GCF_005576595.1_ASM557659v1_genomic.gbff	NZ_CP040380	Salmonella enterica strain OSF005645 chromosome, complete genome	4615193	2413861	52.3	4332	3876	1022	595	1041	1218	322	127	39	61	95	82	12	12	20	38
GCF_006385595.1_ASM638559v1_genomic.gbff	NZ_CP041046	Luteibacter pinisoli strain MAH-14 chromosome, complete genome	4610696	3049626	66.14	4126	3588	2361	763	260	204	384	270	44	39	31	85	39	21	8	17
GCF_005158025.1_ASM515802v1_genomic.gbff	NZ_CP028835	Enterococcus faecalis strain FC chromosome, complete genome	2934454	1097825	37.41	2746	2340	384	351	1034	571	213	42	42	81	48	169	22	27	51	69
GCF_006517795.1_ASM651779v1_genomic.gbff	NZ_CP041202 + NZ_CP041201	Vibrio parahaemolyticus strain Vb0624 chromosome 1, complete sequence + Vibrio parahaemolyticus strain Vb0624 chromosome 2, complete sequence	5383500	2439551	45.32	4834	4294	1132	519	1266	1377	312	108	29	91	84	163	30	14	35	84
GCF_005706855.1_ASM570685v1_genomic.gbff	NZ_CP038850	Staphylococcus aureus strain Lr2 chromosome, complete genome	2831239	928666	32.8	2793	2301	368	270	857	806	193	34	26	80	53	215	19	25	83	88
GCF_004635785.1_ASM463578v1_genomic.gbff	NZ_CP026901	Bordetella pertussis strain J628 chromosome, complete genome	4107705	2781194	67.71	3891	3317	1981	645	367	324	344	162	48	92	42	143	66	21	28	28
GCF_005862305.2_ASM586230v2_genomic.gbff	NZ_CP054021	Rhizobium indicum strain JKLM 12A2 chromosome, complete genome	5030384	3067839	60.99	4827	4244	1851	1039	891	463	326	175	47	60	44	218	75	34	45	64
GCF_004634585.1_ASM463458v1_genomic.gbff	NZ_CP026429	Bordetella pertussis strain J366 chromosome, complete genome	4110583	2782972	67.7	3897	3319	1980	648	367	324	345	162	48	93	42	144	67	21	28	28
GCF_005960425.1_ASM596042v1_genomic.gbff	NZ_CP040698	Citrobacter freundii strain R47 chromosome R47, complete sequence	4952107	2560058	51.7	4579	4135	1137	643	1051	1304	311	139	28	75	69	78	17	12	14	35
GCF_006165185.1_ASM616518v1_genomic.gbff	NZ_CP025446	Salmonella enterica subsp. enterica serovar Agona strain USDA-ARS-USMARC-76333 chromosome, complete genome	4794633	2498004	52.1	4476	3996	1023	613	1073	1287	341	125	43	78	95	92	14	12	22	44
GCF_005954685.1_ASM595468v1_genomic.gbff	NZ_CP040665	Staphylococcus aureus strain D592 chromosome, complete genome	2820181	928081	32.91	2713	2293	381	275	854	782	187	34	21	71	61	200	17	22	76	85
GCF_004355385.1_ASM435538v1_genomic.gbff	NZ_CP033176	Xanthomonas oryzae pv. oryzae strain CFBP7325 chromosome, complete genome	4732414	3025536	63.93	4095	3290	1801	790	462	237	427	218	70	63	76	155	56	49	25	25
GCF_004337595.1_ASM433759v1_genomic.gbff	NZ_CP037424	Acinetobacter johnsonii strain M19 chromosome, complete genome	3749210	1551912	41.39	3579	3217	931	342	861	1083	190	48	18	47	77	87	16	9	15	47
GCF_005037725.1_ASM503772v2_genomic.gbff	NZ_CP031922	Escherichia coli O26:H11 strain FWSEC0001 chromosome, complete genome	5697154	2887139	50.68	5646	5026	1189	831	1385	1621	420	155	33	118	114	92	20	16	17	39
GCF_006339235.1_ASM633923v1_genomic.gbff	NZ_CP032906	Helicobacter pylori strain 25-A-EK1 chromosome, complete genome	1540214	602989	39.15	1428	1192	356	182	442	212	82	14	21	29	18	132	24	6	34	68
GCF_004353225.1_ASM435322v1_genomic.gbff	NZ_CP037934	Marinobacter sp. JH2 strain sp. chromosome, complete genome	3684730	1973318	53.55	3289	2903	1059	453	590	801	222	101	22	51	48	120	42	14	17	47
