## Supplementary File S2_evaluation of bacterial start codons for "A metagenomic library cloning strategy that promotes high-level expression of captured genes to enable efficient functional screening" (part 3 of 3)

### Sheet: 21,675 genomes (continued)
File	Accession	Description	Length	GC count	% GC	Total gene count	Total ATG start codon count	Total (C)ATG start codon count	Total (G)ATG start codon count	Total (A)ATG start codon count	Total (T)ATG start codon count	Total GTG start codon count	Total (C)GTG start codon count	Total (G)GTG start codon count	Total (A)GTG start codon count	Total (T)GTG start codon count	Total TTG start codon count	Total (C)TTG start codon count	Total (G)TTG start codon count	Total (A)TTG start codon count	Total (T)TTG start codon count
GCF_004328925.1_ASM432892v1_genomic.gbff	NZ_CP029609	Bacillus subtilis subsp. subtilis strain G7 chromosome, complete genome	4216133	1843336	43.72	4246	3266	844	591	1008	823	404	91	59	129	125	534	92	78	180	184
GCF_006165245.1_ASM616524v1_genomic.gbff	NZ_CP025451	Salmonella enterica subsp. enterica serovar Agona strain USDA-ARS-USMARC-76339 chromosome, complete genome	4763929	2482698	52.11	4438	3957	1016	607	1061	1273	342	125	43	78	96	92	14	12	22	44
GCF_004354245.1_ASM435424v1_genomic.gbff	NZ_CP037892	Salmonella enterica subsp. enterica strain CFSAN087304 chromosome, complete genome	4819673	2513649	52.15	4490	3997	1039	614	1056	1288	342	127	45	71	99	93	15	11	20	47
GCF_004636965.1_ASM463696v1_genomic.gbff	NZ_CP026918	Bordetella pertussis strain J132 chromosome, complete genome	4087073	2766883	67.7	3844	3297	1970	639	365	323	316	165	47	61	43	142	66	21	27	28
GCF_004337655.1_ASM433765v1_genomic.gbff	NZ_CP037417	Bacillus velezensis strain LB002 chromosome, complete genome	4027435	1873113	46.51	3859	2999	815	551	878	755	364	84	43	118	119	445	81	80	140	144
GCF_004635165.1_ASM463516v1_genomic.gbff	NZ_CP026451	Bordetella pertussis strain J263 chromosome, complete genome	4110580	2782975	67.7	3868	3320	1983	648	366	323	316	163	47	63	43	142	66	21	27	28
GCF_004519515.1_ASM451951v1_genomic.gbff	NZ_CP038145	Actinobacillus indolicus strain AIFJ1607 chromosome, complete genome	2251645	903448	40.12	2124	1974	138	184	794	858	57	20	3	12	22	35	9	1	8	17
GCF_005517455.1_ASM551745v1_genomic.gbff	NZ_CP040239	Campylobacter coli strain S9 chromosome, complete genome	1713481	538173	31.41	1713	1468	100	162	815	391	80	5	8	41	26	136	26	4	37	69
GCF_005144885.1_ASM514488v1_genomic.gbff	NZ_CP039690	Phreatobacter stygius strain KCTC 52518 chromosome, complete genome	7354671	4906177	66.71	6915	6110	3622	1618	579	291	458	274	91	55	38	212	101	30	43	38
GCF_004924255.1_ASM492425v1_genomic.gbff	NZ_CP037910	Escherichia coli strain YSP8-1 chromosome, complete genome	4722675	2406243	50.95	4470	3922	1001	638	1042	1241	379	133	33	133	80	86	20	16	16	34
GCF_004328725.1_ASM432872v1_genomic.gbff	NZ_CP026502	Lactococcus garvieae strain JJJN1 chromosome, complete genome	1965928	762126	38.77	1918	1704	249	177	600	678	81	17	4	36	24	97	22	8	32	35
GCF_005280435.1_ASM528043v1_genomic.gbff	NZ_CP040050	Acinetobacter baumannii strain VB16141 chromosome, complete genome	4082961	1595089	39.07	3834	3511	880	365	1036	1230	206	57	23	57	69	73	19	5	16	33
GCF_004941425.1_ASM494142v1_genomic.gbff	NZ_CP039633	Corynebacterium pseudotuberculosis strain OVI1FL chromosome, complete genome	2337554	1219790	52.18	2031	1553	651	195	307	400	406	150	49	108	99	60	21	12	12	15
GCF_006537505.2_ASM653750v3_genomic.gbff	NZ_AP024561	Escherichia coli strain NIPH17_0036 chromosome, complete genome	4780380	2418772	50.6	4499	3987	1003	642	1066	1276	338	141	32	81	84	80	21	11	15	33
GCF_004771335.1_ASM477133v1_genomic.gbff	NZ_CP038461	Staphylococcus aureus strain O217 chromosome, complete genome	2764228	908442	32.86	2619	2199	354	255	825	765	179	32	22	72	53	202	17	25	77	83
GCF_004919225.1_ASM491922v1_genomic.gbff	NZ_CP039572	Salmonella enterica subsp. enterica serovar 1,4,[5],12:i:- strain PNCS014855 chromosome, complete genome	4980665	2596515	52.13	4718	4222	1080	645	1145	1352	354	128	44	79	103	95	15	15	24	41
GCF_004635985.1_ASM463598v1_genomic.gbff	NZ_CP026619	Bordetella pertussis strain J650 chromosome, complete genome	4107707	2781196	67.71	3867	3319	1984	645	366	324	316	163	48	63	42	143	66	21	28	28
GCF_005706655.1_ASM570665v1_genomic.gbff	NZ_CP036555	Bacteroides fragilis strain CCUG4856T chromosome, complete genome	5205133	2248133	43.19	4149	3999	590	390	1016	2003	58	14	7	20	17	56	5	6	22	23
GCF_004367665.1_ASM436766v1_genomic.gbff	NZ_CP037974 + NZ_CP037973	Burkholderia pseudomallei strain BPs114 chromosome 1, complete sequence + Burkholderia pseudomallei strain BPs114 chromosome 2, complete sequence	6941499	4750638	68.44	5884	5058	2579	1493	595	391	502	308	71	64	59	270	104	53	57	56
GCF_005845345.1_ASM584534v1_genomic.gbff	NZ_CP040508	Rhodoluna limnophila strain 1B-Mac chromosome, complete genome	1424253	766180	53.8	1340	1019	356	141	367	155	175	59	26	50	40	101	28	19	31	23
GCF_005848825.1_ASM584882v1_genomic.gbff	NZ_CP040527	Enterobacter ludwigii strain JP9 isolate Tobacco rhizosphere soil chromosome, complete genome	4681542	2563658	54.76	4304	3875	1187	674	902	1112	316	145	35	54	82	73	20	7	15	31
GCF_005518015.1_ASM551801v1_genomic.gbff	NZ_CP040250	Mycobacterium avium subsp. hominissuis strain 101174 chromosome, complete genome	5101624	3530092	69.2	4741	2963	1336	1014	334	279	1473	657	422	198	196	178	41	70	48	19
GCF_006228305.1_ASM622830v1_genomic.gbff	NZ_CP031208	Lactobacillus brevis strain UCCLB521 chromosome, complete genome	2266069	1048615	46.27	2142	1725	492	356	404	473	227	85	32	41	69	157	27	22	35	73
GCF_005886655.1_ASM588665v1_genomic.gbff	NZ_CP035654	Enterococcus faecium strain UAMSEF_08 chromosome, complete genome	2827987	1079275	38.16	2647	2275	406	364	843	662	167	37	19	61	50	165	23	13	52	77
GCF_004848405.1_ASM484840v1_genomic.gbff	NZ_CP039487	Salmonella enterica subsp. enterica serovar Bareilly str. CFSAN000753 chromosome, complete genome	4726557	2469586	52.25	4412	3951	1025	601	1050	1275	319	127	41	61	90	87	14	11	22	40
GCF_004355565.1_ASM435556v1_genomic.gbff	NZ_CP033181	Xanthomonas oryzae pv. oryzae strain CFBP7319 chromosome, complete genome	4750772	3033970	63.86	4131	3319	1802	789	479	249	441	226	74	63	78	155	59	46	28	22
GCF_004634845.1_ASM463484v1_genomic.gbff	NZ_CP026428	Bordetella pertussis strain J393 chromosome, complete genome	4106382	2780304	67.71	3866	3316	1982	644	366	324	316	163	48	63	42	143	65	22	28	28
GCF_004359195.1_ASM435919v1_genomic.gbff	NZ_CP037954	Chryseobacterium sp. NBC 122 strain NBC122 chromosome, complete genome	3139453	1177990	37.52	2801	2591	364	242	1041	944	48	11	3	17	17	92	13	5	25	49
GCF_004803855.2_ASM480385v2_genomic.gbff	NZ_CP012552	Campylobacter sp. RM16192 chromosome, complete genome	1849719	662572	35.82	1915	1569	107	312	645	505	132	21	18	63	30	164	17	14	39	94
GCF_005144905.1_ASM514490v1_genomic.gbff	NZ_CP039700 + NZ_CP039701	Vibrio cyclitrophicus strain ECSMB14105 chromosome 1, complete sequence + Vibrio cyclitrophicus strain ECSMB14105 chromosome 2, complete sequence	5074401	2221124	43.77	4307	3856	903	416	1140	1397	281	81	19	94	87	146	23	22	29	72
GCF_004801255.1_ASM480125v1_genomic.gbff	NZ_CP036295	Desulfovibrio desulfuricans strain IC1 chromosome, complete genome	3251440	1921790	59.11	2698	2474	1284	236	340	614	126	48	11	27	40	52	15	8	10	19
GCF_004771175.1_ASM477117v1_genomic.gbff	NZ_CP031141	Listeria monocytogenes strain NCCP 14714 chromosome, complete genome	2935813	1115721	38	2819	2265	339	365	994	567	234	52	18	95	69	297	35	24	103	135
GCF_006364735.1_ASM636473v1_genomic.gbff	NZ_CP041008	Pseudomonas aeruginosa strain FDAARGOS_767 chromosome, complete genome	6263676	4167390	66.53	5685	5077	3018	1143	551	365	495	245	95	74	81	94	53	16	11	14
GCF_004635325.1_ASM463532v1_genomic.gbff	NZ_CP026461	Bordetella pertussis strain J252 chromosome, complete genome	4110577	2782971	67.7	3868	3319	1982	648	366	323	316	163	47	63	43	143	67	21	27	28
GCF_005281475.1_ASM528147v1_genomic.gbff	NZ_CP040106	Echinicola rosea strain JL3085 chromosome, complete genome	6064527	2677140	44.14	4689	4353	1173	474	1087	1619	138	29	19	49	41	143	27	7	47	62
GCF_004322955.1_ASM432295v1_genomic.gbff	NZ_CP036442	Klebsiella pneumoniae strain ABFPV chromosome, complete genome	5345730	3074333	57.51	5077	4524	1357	841	993	1333	417	161	64	85	107	104	26	20	22	36
GCF_005222445.1_ASM522244v1_genomic.gbff	NZ_CP028695	Escherichia coli strain 107 chromosome, complete genome	5442851	2749962	50.52	5259	4683	1118	795	1269	1501	395	138	40	101	116	91	24	13	19	35
GCF_005280675.1_ASM528067v1_genomic.gbff	NZ_CP040080	Acinetobacter baumannii strain SP304 chromosome, complete genome	3766238	1466737	38.94	3501	3188	826	321	921	1120	196	55	22	52	67	70	17	5	13	35
GCF_005885935.1_ASM588593v1_genomic.gbff	NZ_CP040568	Salmonella enterica subsp. enterica serovar Typhimurium strain SAP17-8290 chromosome, complete genome	4965236	2587053	52.1	4723	4221	1088	630	1159	1344	356	132	46	76	102	95	15	16	24	40
GCF_006280355.1_ASM628035v1_genomic.gbff	NZ_CP040849	Enterococcus faecium strain F17E0263 chromosome, complete genome	2659111	1013970	38.13	2520	2175	398	351	836	590	151	37	20	55	39	152	25	14	55	58
GCF_006385135.1_ASM638513v1_genomic.gbff	NZ_CP041025	Paremcibacter congregatus strain ZYLT chromosome, complete genome	4189011	2158300	51.52	3634	3241	953	450	840	998	247	78	36	60	73	122	39	13	25	45
GCF_004801195.1_ASM480119v1_genomic.gbff	NZ_CP039269	Bacillus cereus strain MH19 chromosome, complete genome	5247580	1857804	35.4	5238	4329	676	636	1402	1615	423	73	63	151	136	419	50	42	153	174
GCF_004329055.1_ASM432905v1_genomic.gbff	NZ_CP036518	Bacillus velezensis strain ANSB01E chromosome, complete genome	3929842	1827317	46.5	3748	2891	785	518	844	744	355	85	45	112	113	436	79	77	133	147
GCF_006007925.1_ASM600792v1_genomic.gbff	NZ_CP040740	Enterococcus faecium strain VRE1 chromosome, complete genome	2718395	1035788	38.1	2508	2157	390	348	792	627	163	38	20	62	43	159	21	12	55	71
GCF_006337425.1_ASM633742v1_genomic.gbff	NZ_CP032900	Helicobacter pylori strain 476-A-EK5 chromosome, complete genome	1634797	636589	38.94	1529	1249	379	186	460	224	89	12	16	34	27	149	24	10	36	79
GCF_004636525.1_ASM463652v1_genomic.gbff	NZ_CP026895	Bordetella pertussis strain J682 chromosome, complete genome	4110562	2782936	67.7	3897	3318	1981	648	366	323	346	163	47	93	43	139	64	19	28	28
GCF_005221965.1_ASM522196v1_genomic.gbff	NZ_CP028623	Escherichia coli strain 138 chromosome, complete genome	5455348	2757727	50.55	5277	4689	1123	792	1283	1491	403	146	41	100	116	89	22	13	17	37
GCF_006517815.1_ASM651781v1_genomic.gbff	NZ_CP041198	Pseudarthrobacter sp. NIBRBAC000502770 chromosome, complete genome	4403796	2911874	66.12	4075	2952	1687	556	424	285	879	358	188	188	145	157	72	29	27	29
GCF_004795835.1_ASM479583v1_genomic.gbff	NZ_CP039249	Sphingomonas sp. PAMC26645 chromosome, complete genome	4283956	2794796	65.24	3867	3215	1522	948	422	323	414	208	88	60	58	143	45	40	24	34
GCF_004296435.1_ASM429643v1_genomic.gbff	NZ_AP019193	Aeromonas hydrophila strain GSH8-2 chromosome, complete genome	4962478	3030757	61.07	4381	3956	1703	896	575	782	270	103	33	70	64	118	40	15	31	32
GCF_006400955.1_ASM640095v1_genomic.gbff	NZ_CP017169	Myxococcus xanthus strain GH3.5.6c2, complete genome	9321034	6432711	69.01	7533	5637	3459	1306	557	315	1410	788	330	151	141	300	127	73	56	44
GCF_004635805.1_ASM463580v1_genomic.gbff	NZ_CP026902	Bordetella pertussis strain J617 chromosome, complete genome	4104279	2778939	67.71	3890	3312	1979	642	367	324	344	163	47	92	42	142	65	21	28	28
GCF_004355725.1_ASM435572v1_genomic.gbff	NZ_CP033189	Xanthomonas oryzae pv. oryzae strain PXO421 chromosome, complete genome	4909962	3127945	63.71	4385	3431	1848	853	475	255	528	215	89	75	149	154	47	55	33	19
GCF_005890155.1_ASM589015v1_genomic.gbff	NZ_CP040634	Acidipropionibacterium acidipropionici strain FAM 19036 chromosome, complete genome	3622795	2490503	68.75	3256	2414	1349	766	163	136	663	299	178	87	99	54	17	24	10	3
GCF_006351845.1_ASM635184v1_genomic.gbff	NZ_CP040904	Enterococcus faecium strain N56454 chromosome, complete genome	2495617	954465	38.25	2285	1971	353	323	745	550	144	37	19	49	39	139	17	14	53	55
GCF_006459145.1_ASM645914v1_genomic.gbff	NZ_CP041082	Klebsiella pneumoniae strain Kp202 chromosome, complete genome	5462019	3120345	57.13	5222	4671	1423	846	1047	1355	405	152	61	86	106	108	26	20	18	44
GCF_005853785.1_ASM585378v1_genomic.gbff	NZ_CP040533	Klebsiella pneumoniae strain CR-HvKP1 chromosome, complete genome	5390059	3093986	57.4	5172	4605	1396	857	1010	1342	416	159	71	83	103	109	33	16	18	42
GCF_005156105.1_ASM515610v1_genomic.gbff	NZ_CP039850	Mycobacterium tuberculosis variant bovis strain Danish 1331 chromosome, complete genome	4411814	2896512	65.65	4030	2458	982	832	343	301	1349	510	381	227	231	163	35	70	34	24
GCF_005037775.1_ASM503777v2_genomic.gbff	NZ_CP031906	Escherichia coli O91:H21 strain FWSEC0008 chromosome, complete genome	4972544	2531058	50.9	4707	4222	1039	682	1145	1356	357	136	33	94	94	72	18	9	15	30
GCF_005145025.1_ASM514502v1_genomic.gbff	NZ_CP039695	Novosphingobium sp. ABRDHK2 chromosome, complete genome	3668042	2422648	66.05	3512	3007	1537	889	370	211	330	184	51	42	53	98	37	19	23	19
GCF_004768745.1_ASM476874v1_genomic.gbff	NZ_CP038662	Serratia nematodiphila strain DH-S01 chromosome, complete genome	5256558	3129426	59.53	4856	4414	1588	937	804	1085	313	131	44	57	81	94	21	10	20	43
GCF_006228285.1_ASM622828v1_genomic.gbff	NZ_CP031198	Lactobacillus brevis strain UCCLBBS449 chromosome, complete genome	2582548	1182062	45.77	2476	1981	557	389	459	576	236	88	31	46	71	203	24	25	37	117
GCF_004526325.1_ASM452632v1_genomic.gbff	NZ_CP038195 + NZ_CP038194	Burkholderia pseudomallei strain BPs122 chromosome 1, complete sequence + Burkholderia pseudomallei strain BPs122 chromosome 2, complete sequence	6986353	4781214	68.44	5939	5113	2604	1508	604	397	501	310	69	64	58	273	104	53	59	57
GCF_004777465.1_ASM477746v1_genomic.gbff	NZ_CP038462	Nocardioides daphniae strain JCM 16608 chromosome, complete genome	3558816	2527640	71.02	3532	2173	1363	680	100	30	1146	638	302	117	89	94	44	43	5	2
GCF_004794295.1_ASM479429v1_genomic.gbff	NZ_CP039022	Bordetella pertussis Tohama I chromosome, complete genome	4086189	2767195	67.72	3841	3300	1990	625	367	318	314	164	45	63	42	139	63	21	27	28
GCF_005144945.1_ASM514494v1_genomic.gbff	NZ_CP039716	Salmonella enterica subsp. enterica serovar 1,4,[5],12:i:- strain PNCS000211 chromosome, complete genome	4789195	2502125	52.25	4493	4016	1021	611	1084	1300	341	126	44	72	99	96	14	16	25	41
GCF_005491425.1_ASM549142v1_genomic.gbff	NZ_CP028083	Lysinibacillus sp. SGAir0095 chromosome, complete genome	4142194	1519259	36.68	3934	3140	492	504	1220	924	287	37	36	125	89	432	63	55	142	172
GCF_006304565.1_ASM630456v1_genomic.gbff	NZ_CP032163	Klebsiella pneumoniae strain XJ-K1 chromosome, complete genome	5454121	3126725	57.33	5256	4670	1414	867	1037	1352	427	159	73	89	106	117	33	21	21	42
GCF_004771135.1_ASM477113v1_genomic.gbff	NZ_CP028320	Escherichia coli O18:H1 strain CFSAN067215 chromosome, complete genome	5019440	2538986	50.58	4702	4194	1053	682	1117	1342	364	144	34	94	92	73	18	9	17	29
GCF_006364775.1_ASM636477v1_genomic.gbff	NZ_CP041010	Staphylococcus aureus strain FDAARGOS_766 chromosome, complete genome	2964112	974913	32.89	2904	2432	407	286	918	821	202	34	26	78	64	220	17	27	82	94
GCF_004635365.1_ASM463536v1_genomic.gbff	NZ_CP026464	Bordetella pertussis strain J249 chromosome, complete genome	4110576	2782971	67.7	3869	3320	1983	648	366	323	316	163	47	63	43	143	66	22	27	28
GCF_004337365.2_ASM433736v2_genomic.gbff	NZ_CP044016	Arachidicoccus sp. B3-10 chromosome, complete genome	4671108	1597418	34.2	3995	3670	567	295	1090	1718	96	29	9	29	29	160	20	11	52	77
GCF_005281435.1_ASM528143v1_genomic.gbff	NZ_CP040095	Pantoea sp. SO10 chromosome, complete genome	4226779	2329878	55.12	3791	3430	1154	661	758	857	252	108	25	53	66	74	17	12	8	37
GCF_005116655.2_ASM511665v2_genomic.gbff	NZ_CP050698	Desulfopila sp. IMCC35005 chromosome, complete genome	6751878	2991353	44.3	5479	4917	1164	602	1396	1755	293	74	45	89	85	181	35	27	57	62
GCF_005222405.1_ASM522240v1_genomic.gbff	NZ_CP028685	Escherichia coli strain 111 chromosome, complete genome	5508269	2782353	50.51	5341	4758	1132	823	1280	1523	399	138	38	103	120	94	25	14	20	35
GCF_005849435.1_ASM584943v1_genomic.gbff	NZ_CP040514	Bacillus altitudinis strain GQYP101 chromosome, complete genome	3880448	1603035	41.31	3894	3046	890	632	863	661	330	87	42	107	94	481	71	69	183	158
GCF_005885975.1_ASM588597v1_genomic.gbff	NZ_CP040560	Staphylococcus aureus strain Col52-A5 chromosome, complete genome	2820086	926186	32.84	2738	2284	376	270	853	785	198	36	25	77	60	215	18	28	78	91
GCF_006007965.1_ASM600796v1_genomic.gbff	NZ_CP040748	Nocardioides sp. dk3136 chromosome, complete genome	3536142	2488550	70.37	3334	2261	1388	726	112	35	919	528	193	118	80	50	17	26	5	2
GCF_006337465.1_ASM633746v1_genomic.gbff	NZ_CP032902	Helicobacter pylori strain 280-A-EK1 chromosome, complete genome	1609437	626939	38.95	1504	1229	358	168	474	229	92	13	19	36	24	151	25	10	33	83
GCF_004636565.1_ASM463656v1_genomic.gbff	NZ_CP026897	Bordetella pertussis strain J679 chromosome, complete genome	4110580	2782953	67.7	3897	3319	1981	648	367	323	345	162	47	93	43	139	64	19	28	28
GCF_005165045.1_ASM516504v1_genomic.gbff	NZ_CP035445	Streptococcus pyogenes strain emm92 chromosome, complete genome	1758778	676830	38.48	1626	1454	281	192	469	512	79	13	12	31	23	73	18	8	28	19
GCF_005221925.1_ASM522192v1_genomic.gbff	NZ_CP028617	Escherichia coli strain 140 chromosome, complete genome	5455354	2757729	50.55	5277	4689	1123	792	1283	1491	403	146	41	100	116	89	22	13	17	37
GCF_004795875.1_ASM479587v1_genomic.gbff	NZ_CP039254	Rhodococcus sp. PAMC28705 chromosome, complete genome	4727363	2934453	62.07	4250	2859	1240	851	365	403	1067	428	205	245	189	125	37	40	29	19
GCF_004296475.1_ASM429647v1_genomic.gbff	NZ_AP018162	Endosymbiont of Sipalinus gigas isolate NARSGI1 chromosome, complete genome	230546	40895	17.74	231	210	3	3	115	89	2	0	0	1	1	4	0	0	1	3
GCF_004323035.1_ASM432303v1_genomic.gbff	NZ_CP036454 + NZ_CP036453	Burkholderia pseudomallei strain BPs111 chromosome 1, complete sequence + Burkholderia pseudomallei strain BPs111 chromosome 2, complete sequence	6966412	4768646	68.45	5917	5087	2592	1506	598	391	510	313	75	65	57	262	100	49	56	57
GCF_006337875.1_ASM633787v1_genomic.gbff	NZ_CP032907	Helicobacter pylori strain 24-A-EK1 chromosome, complete genome	1659500	644772	38.85	1521	1272	383	180	476	233	88	15	17	32	24	130	21	7	29	73
GCF_004635845.1_ASM463584v1_genomic.gbff	NZ_CP026905	Bordetella pertussis strain J606 chromosome, complete genome	4112660	2784283	67.7	3871	3321	1982	650	366	323	315	163	46	63	43	142	66	21	27	28
GCF_005707595.1_ASM570759v1_genomic.gbff	NZ_CP029468	Bacillus cereus strain FORC_086 chromosome, complete genome	5340498	1885824	35.31	5201	4330	671	602	1417	1640	416	65	62	147	142	404	52	39	150	163
GCF_005160425.1_ASM516042v1_genomic.gbff	NZ_CP033205	Bacillus subtilis strain MBI 600 chromosome, complete genome	4076736	1787347	43.84	4078	3164	829	579	966	790	375	84	49	113	129	509	91	71	167	180
GCF_005890115.1_ASM589011v1_genomic.gbff	NZ_CP040643	Escherichia coli strain BE104 chromosome, complete genome	4775122	2423829	50.76	4521	4018	1025	658	1086	1249	339	131	33	90	85	79	19	11	15	34
GCF_004345045.1_ASM434504v1_genomic.gbff	NZ_CP037746	Campylobacter volucris strain 2014D-0083 chromosome, complete genome	1524978	435741	28.57	1515	1312	105	142	659	406	60	4	5	32	19	99	12	7	27	53
GCF_006351805.1_ASM635180v1_genomic.gbff	NZ_CP040900	Salmonella enterica subsp. enterica serovar Typhimurium strain SAP18-6199 chromosome, complete genome	4813658	2513194	52.21	4543	4060	1049	608	1099	1304	342	129	43	72	98	93	15	15	25	38
GCF_006516995.1_ASM651699v1_genomic.gbff	NZ_CP041171	Salmonella enterica subsp. enterica serovar Thompson strain SH11G0791 chromosome, complete genome	4755719	2486694	52.29	4476	4004	1041	593	1078	1292	332	128	40	67	97	89	13	12	23	41
GCF_005165385.1_ASM516538v1_genomic.gbff	NZ_CP035455	Streptococcus pyogenes strain emm197 chromosome, complete genome	1797172	693934	38.61	1704	1517	290	204	500	523	80	16	11	29	24	84	21	8	33	22
GCF_005037735.1_ASM503773v2_genomic.gbff	NZ_CP031913	Escherichia coli O157:H7 strain FWSEC0004 chromosome, complete genome	5406250	2729973	50.5	5197	4631	1109	786	1250	1486	388	136	40	98	114	89	23	12	19	35
GCF_004768705.1_ASM476870v1_genomic.gbff	NZ_CP038644	Acinetobacter baumannii strain ACN21 chromosome, complete genome	3827138	1488027	38.88	3538	3232	813	326	940	1153	187	51	18	58	60	76	19	3	17	37
GCF_004526365.1_ASM452636v1_genomic.gbff	NZ_CP038207	Pseudomonas sp. S150 chromosome, complete genome	6304843	3797346	60.23	5590	5011	2592	945	823	651	386	181	41	70	94	143	58	19	28	38
GCF_004635125.1_ASM463512v1_genomic.gbff	NZ_CP026449	Bordetella pertussis strain J266 chromosome, complete genome	4110579	2782973	67.7	3869	3320	1983	648	366	323	316	163	47	63	43	143	67	21	27	28
GCF_004847005.1_ASM484700v1_genomic.gbff	NZ_CP039463	Salmonella enterica subsp. enterica serovar Bareilly str. CFSAN001140 chromosome, complete genome	4726559	2469590	52.25	4412	3951	1023	598	1050	1280	320	128	41	61	90	85	14	10	20	41
GCF_004328765.1_ASM432876v1_genomic.gbff	NZ_CP025280	Salmonella enterica subsp. enterica serovar Brandenburg strain USDA-ARS-USMARC-60983 chromosome, complete genome	4662027	2435671	52.24	4368	3907	1026	598	1044	1239	324	124	40	64	96	79	14	11	17	37
GCF_005849145.1_ASM584914v1_genomic.gbff	NZ_CP040528	Bacillus subtilis strain PR10 chromosome, complete genome	4073059	1782697	43.77	4042	3117	829	562	961	765	390	86	56	121	127	494	90	73	165	166
GCF_004803795.1_ASM480379v1_genomic.gbff	NZ_CP012543	Campylobacter rectus strain ATCC 33238 chromosome, complete genome	2571679	1150048	44.72	2397	1851	116	374	880	481	186	54	19	75	38	250	31	21	23	175
GCF_006338945.1_ASM633894v1_genomic.gbff	NZ_CP032898	Helicobacter pylori strain 479-C-EK2 chromosome, complete genome	1638022	636679	38.87	1507	1245	372	188	482	203	93	11	19	34	29	141	27	7	33	74
GCF_006517135.1_ASM651713v1_genomic.gbff	NZ_CP041184	Salmonella enterica subsp. enterica serovar Anatum strain CFSAN003959 chromosome, complete genome	4718314	2461467	52.17	4434	3967	1017	591	1074	1285	333	126	42	69	96	90	13	14	21	42
GCF_006337625.1_ASM633762v1_genomic.gbff	NZ_CP032904	Helicobacter pylori strain 169-A-EK5 chromosome, complete genome	1610187	627981	39	1486	1238	368	187	462	221	94	14	15	40	25	132	21	5	34	72
GCF_004786035.1_ASM478603v1_genomic.gbff	NZ_CP035088	Pseudomonas viciae strain 11K1 chromosome, complete genome	6682832	4033872	60.36	5754	5157	2706	946	782	723	399	186	36	82	95	139	60	14	27	38
GCF_005222585.1_ASM522258v1_genomic.gbff	NZ_CP039256 + NZ_CP039257	Leptospira interrogans strain FMAS_KW2 chromosome I, complete sequence + Leptospira interrogans strain FMAS_KW2 chromosome II, complete sequence	4651137	1629603	35.04	3733	3028	486	356	1026	1160	185	46	21	61	57	462	95	33	128	206
GCF_005849285.1_ASM584928v1_genomic.gbff	NZ_CP040517	Luteithermobacter gelatinilyticus strain MEBiC09520 chromosome, complete genome	3145891	1719382	54.65	2767	2454	940	459	564	491	195	69	40	35	51	100	28	11	16	45
GCF_005305005.1_ASM530500v1_genomic.gbff	NZ_CP040127	Pseudomonas aeruginosa strain PA298 chromosome, complete genome	6539894	4331619	66.23	5981	5335	3159	1192	581	403	511	262	95	76	78	106	52	18	16	20
GCF_005484525.1_ASM548452v1_genomic.gbff	NZ_CP039434	Enterococcus faecalis strain SGAir0397 chromosome, complete genome	2696714	1019261	37.8	2502	2152	347	339	956	510	185	43	31	71	40	145	19	21	43	62
GCF_005221385.1_ASM522138v1_genomic.gbff	NZ_CP039903 + NZ_CP039904	Agrobacterium tumefaciens strain CFBP6623 chromosome circular, complete sequence + Agrobacterium tumefaciens strain CFBP6623 chromosome linear, complete sequence	5207925	3082733	59.19	4840	4291	1971	931	899	490	297	179	29	59	30	203	54	24	60	65
GCF_005843985.1_ASM584398v1_genomic.gbff	NZ_CP040463	Caminibacter mediatlanticus TB-2 chromosome, complete genome	1685887	452725	26.85	1755	1488	33	180	890	385	61	2	4	43	12	174	16	13	74	71
GCF_004919265.1_ASM491926v1_genomic.gbff	NZ_CP039585	Salmonella enterica subsp. enterica serovar 1,4,[5],12:i:- strain PNCS014859 chromosome, complete genome	4814945	2513580	52.2	4547	4075	1036	624	1107	1308	341	127	46	72	96	92	14	14	24	40
GCF_004768545.1_ASM476854v1_genomic.gbff	NZ_CP038634 + NZ_CP038635	Cupriavidus oxalaticus strain X32 chromosome 1, complete sequence + Cupriavidus oxalaticus strain X32 chromosome 2, complete sequence	6111897	4090634	66.93	5451	4906	3111	840	566	389	296	188	34	46	28	126	55	19	33	19
GCF_005890095.1_ASM589009v1_genomic.gbff	NZ_CP040648	Salmonella enterica subsp. enterica serovar Rough O:-:- strain PNCS009880 chromosome, complete genome	4905849	2558481	52.15	4647	4151	1063	619	1132	1337	354	129	45	80	100	90	15	14	22	39
GCF_005491085.2_ASM549108v2_genomic.gbff	NZ_CP027929	Microbacterium sp. SGAir0570 chromosome, complete genome	3380208	2370009	70.11	3151	2310	1306	761	135	108	729	431	150	69	79	33	11	14	4	4
GCF_006339065.1_ASM633906v1_genomic.gbff	NZ_CP032899	Helicobacter pylori strain 478-A-EK1 chromosome, complete genome	1628623	633914	38.92	1512	1252	385	185	464	218	90	13	17	36	24	143	25	5	35	78
GCF_005161465.1_ASM516146v1_genomic.gbff	NZ_CP035437	Streptococcus pyogenes strain emm78.3 chromosome, complete genome	1806521	694433	38.44	1666	1482	291	203	471	517	85	15	15	31	24	72	16	8	30	18
GCF_005518055.1_ASM551805v1_genomic.gbff	NZ_CP040255	Mycobacterium avium subsp. hominissuis strain 101115 chromosome, complete genome	5254673	3627158	69.03	4863	3039	1361	1037	351	290	1507	667	428	209	203	180	39	71	52	18
GCF_006228345.1_ASM622834v1_genomic.gbff	NZ_CP039169	Salmonella enterica subsp. enterica serovar Goldcoast strain Sal-5364 chromosome, complete genome	4645545	2427792	52.26	4295	3838	998	584	1025	1231	324	124	44	64	92	94	15	14	22	43
GCF_004768685.1_ASM476868v1_genomic.gbff	NZ_CP038642	Listeria monocytogenes strain N12-0935 chromosome, complete genome	2986680	1133014	37.94	2888	2323	340	377	1035	571	251	60	21	107	63	302	33	29	103	137
GCF_004355525.1_ASM435552v1_genomic.gbff	NZ_CP033179	Xanthomonas oryzae pv. oryzae strain CFBP7322 chromosome, complete genome	4708755	3008241	63.89	4070	3276	1783	780	471	242	431	220	74	61	76	153	58	47	26	22
GCF_005889975.1_ASM588997v1_genomic.gbff	NZ_CP040646	Salmonella enterica subsp. enterica serovar Enteritidis strain SAP18-H9654 chromosome, complete genome	4679507	2441406	52.17	4393	3913	1013	596	1043	1261	330	130	41	68	91	88	16	12	22	38
GCF_004634805.1_ASM463480v1_genomic.gbff	NZ_CP026444	Bordetella pertussis strain J272 chromosome, complete genome	4110578	2782972	67.7	3869	3320	1983	648	366	323	316	163	47	63	43	143	67	21	27	28
GCF_004798665.1_ASM479866v1_genomic.gbff	NZ_CP039292	Actinomyces procaprae strain dk561 chromosome, complete genome	3600355	2493360	69.25	2938	2171	1355	448	177	191	561	284	125	77	75	81	29	27	12	13
GCF_004526255.1_ASM452625v1_genomic.gbff	NZ_CP038180	Escherichia coli strain 2 HS-C chromosome, complete genome	4541147	2304450	50.75	4267	3756	955	603	1004	1194	343	130	30	101	82	82	20	14	14	34
GCF_005885795.1_ASM588579v1_genomic.gbff	NZ_CP040555	Treponema pallidum subsp. pallidum strain X-4 chromosome, complete genome	1139838	601775	52.79	981	632	189	121	104	218	283	101	68	49	65	60	13	9	14	24
GCF_006094375.1_ASM609437v1_genomic.gbff	NZ_CP035288	Staphylococcus epidermidis strain ATCC 14990 chromosome, complete genome	2466502	795343	32.25	2241	1897	303	227	689	678	136	23	14	56	43	169	12	11	75	71
GCF_004564095.1_ASM456409v1_genomic.gbff	NZ_CP038262	Acinetobacter baumannii strain LEV1449/17Ec chromosome, complete genome	3708164	1452649	39.17	3473	3136	823	324	903	1086	192	58	18	53	63	75	17	5	13	40
GCF_004636845.1_ASM463684v1_genomic.gbff	NZ_CP026910	Bordetella pertussis strain J588 chromosome, complete genome	4106460	2780281	67.71	3866	3319	1986	645	365	323	316	163	47	63	43	141	65	21	27	28
GCF_005484985.1_ASM548498v1_genomic.gbff	NZ_CP027942	Agrococcus sp. SGAir0287 chromosome, complete genome	3084767	2251533	72.99	2919	2161	1423	678	40	20	653	456	126	40	31	20	12	5	2	1
GCF_004323635.1_ASM432363v1_genomic.gbff	NZ_CP036515	Lichenihabitans psoromatis strain PAMC 29148 chromosome, complete genome	4645778	2930306	63.07	4280	3597	1765	1116	390	326	361	213	70	33	45	219	90	28	32	69
GCF_004564355.1_ASM456435v1_genomic.gbff	NZ_CP038266	Microbacterium wangchenii strain dk512 chromosome, complete genome	3828279	2703502	70.62	3682	2729	1526	874	186	143	855	482	189	88	96	30	14	11	5	0
GCF_005155285.1_ASM515528v1_genomic.gbff	NZ_CP039721	Bacillus thuringiensis strain BT-59 chromosome, complete genome	5500615	1939629	35.26	5505	4543	688	629	1496	1730	441	76	62	144	159	445	50	44	161	190
GCF_004328805.1_ASM432880v1_genomic.gbff	NZ_CP025273	Salmonella enterica subsp. enterica serovar Newport str. USDA-ARS-USMARC-1923 chromosome, complete genome	4899128	2556267	52.18	4660	4164	1070	630	1133	1331	354	137	43	73	101	87	15	9	21	42
GCF_005937945.2_ASM593794v2_genomic.gbff	NZ_CP041754	Pseudomonas sp. KBS0707 chromosome, complete genome	5936802	3443730	58.01	5260	4548	2217	806	811	714	359	165	36	78	80	176	79	23	34	40
GCF_004355165.1_ASM435516v1_genomic.gbff	NZ_CP037919	Enterobacter cloacae complex sp. strain N13-01531 chromosome, complete genome	4590029	2555749	55.68	4223	3791	1173	633	889	1096	312	148	32	49	83	74	21	10	12	31
GCF_006494795.1_ASM649479v1_genomic.gbff	NZ_CP041154	Bacillus licheniformis strain CSL2 chromosome, complete genome	4280457	1965636	45.92	4325	3324	831	680	1041	772	417	104	65	138	110	518	80	73	174	191
GCF_004635565.1_ASM463556v1_genomic.gbff	NZ_CP026471	Bordetella pertussis strain J370 chromosome, complete genome	4107544	2780994	67.7	3867	3321	1987	646	365	323	316	164	46	63	43	140	65	20	27	28
GCF_005222205.1_ASM522220v1_genomic.gbff	NZ_CP032345	Azospirillum brasilense strain MTCC4039 chromosome, complete genome	2941886	2029848	69	2754	2377	1449	605	183	140	265	167	57	21	20	75	29	18	11	17
GCF_004792535.1_ASM479253v1_genomic.gbff	NZ_CP038861	Mycoplasma bovis strain 16M chromosome, complete genome	1019748	298137	29.24	836	763	27	33	260	443	15	0	2	5	8	15	2	2	6	5
GCF_004634765.1_ASM463476v1_genomic.gbff	NZ_CP026441	Bordetella pertussis strain J322 chromosome, complete genome	4106368	2780280	67.71	3892	3314	1980	642	367	325	345	162	48	93	42	144	67	21	28	28
GCF_006401635.1_ASM640163v1_genomic.gbff	NZ_CP017171	Myxococcus xanthus strain KF3.2.8c11, complete genome	8952969	6176957	68.99	7121	5310	3269	1216	523	302	1372	790	292	141	149	304	123	89	48	44
GCF_004637165.1_ASM463716v1_genomic.gbff	NZ_CP026990	Bordetella pertussis strain J205 chromosome, complete genome	4106403	2780229	67.7	3889	3314	1980	645	366	323	342	163	47	89	43	144	69	21	26	28
GCF_005221405.1_ASM522140v1_genomic.gbff	NZ_CP039922 + NZ_CP039923	Agrobacterium tumefaciens strain CFBP7129 chromosome circular, complete sequence + Agrobacterium tumefaciens strain CFBP7129 chromosome linear, complete sequence	5269618	3155743	59.89	4915	4379	1984	978	912	505	292	153	38	60	41	183	68	21	47	47
GCF_005234075.1_ASM523407v1_genomic.gbff	NZ_CP039928	Shewanella sp. MEBiC00475 chromosome, complete genome	4728522	1918471	40.57	4036	3514	825	401	1068	1220	254	67	21	75	91	192	28	26	50	88
GCF_004636365.1_ASM463636v1_genomic.gbff	NZ_CP026666	Bordetella pertussis strain J375 chromosome, complete genome	4106495	2780317	67.71	3865	3319	1986	645	365	323	316	164	46	63	43	140	65	20	27	28
GCF_006337265.1_ASM633726v1_genomic.gbff	NZ_CP032472	Helicobacter pylori strain 479-A2-EK4 chromosome, complete genome	1636444	636032	38.87	1503	1247	371	192	479	205	89	11	19	33	26	140	25	6	34	75
GCF_006542335.1_ASM654233v1_genomic.gbff	NZ_CP032485	Neokomagataea tanensis strain AH13 = NBRC 106556 chromosome, complete genome	2477279	1287497	51.97	2175	1889	740	270	394	485	165	76	22	25	42	78	17	11	12	38
GCF_006151925.1_ASM615192v1_genomic.gbff	NZ_CP040782	Bacillus thuringiensis strain HM-311 chromosome, complete genome	5489489	1936181	35.27	5461	4514	683	629	1507	1695	437	74	63	164	136	418	57	37	156	168
GCF_004684285.1_ASM468428v1_genomic.gbff	NZ_CP038470	Dehalococcoides mccartyi strain FL2 chromosome, complete genome	1422358	668823	47.02	1492	1234	194	178	402	460	111	22	23	44	22	129	35	18	32	44
GCF_005854025.1_ASM585402v1_genomic.gbff	NZ_CP040545	Klebsiella pneumoniae strain CR-HvKP5 chromosome, complete genome	5408302	3105156	57.41	5182	4608	1395	859	1011	1343	415	158	69	85	103	113	33	18	18	44
GCF_004564115.1_ASM456411v1_genomic.gbff	NZ_CP038258	Acinetobacter baumannii strain 39741 chromosome, complete genome	3752576	1468832	39.14	3549	3201	809	335	914	1143	197	60	23	53	61	74	19	5	14	36
GCF_005954625.1_ASM595462v1_genomic.gbff	NZ_CP040663	Escherichia coli strain EK2009 chromosome, complete genome	4605015	2338026	50.77	4332	3853	983	617	1048	1205	323	129	31	82	81	77	18	11	14	34
GCF_006165125.1_ASM616512v1_genomic.gbff	NZ_CP025447	Salmonella enterica subsp. enterica serovar Agona strain USDA-ARS-USMARC-76335 chromosome, complete genome	4762730	2482073	52.11	4438	3957	1016	607	1061	1273	342	125	43	79	95	92	14	12	22	44
GCF_005944105.1_ASM594410v1_genomic.gbff	NZ_CP040719	Rhodococcus pyridinivorans strain YF3 chromosome, complete genome	5257019	3564059	67.8	4792	3018	1566	949	257	246	1526	711	338	247	230	95	18	45	23	9
GCF_004355325.1_ASM435532v1_genomic.gbff	NZ_CP033172	Xanthomonas oryzae pv. oryzae strain Dak16 chromosome, complete genome	4724326	3017669	63.88	4102	3296	1798	783	468	247	434	222	74	61	77	154	57	47	27	23
GCF_005160065.1_ASM516006v1_genomic.gbff	NZ_CP038860	Geobacillus kaustophilus NBRC 102445 chromosome, complete genome	3670957	1903652	51.86	3578	2833	740	1074	608	411	380	139	96	83	62	278	53	72	94	59
GCF_006363875.1_ASM636387v1_genomic.gbff	NZ_CP041016 + NZ_CP041017	Sphingobium fuliginis ATCC 27551 chromosome cSF1, complete sequence + Sphingobium fuliginis ATCC 27551 chromosome cSF2, complete sequence	5058599	3265031	64.54	4723	4067	2009	1054	553	451	381	182	75	52	72	182	70	28	35	49
GCF_004919465.1_ASM491946v1_genomic.gbff	NZ_CP039607	Salmonella enterica subsp. enterica serovar 1,4,[5],12:i:- strain PNCS014873 chromosome, complete genome	4999790	2608686	52.18	4749	4245	1080	653	1148	1364	360	130	46	81	103	96	15	15	24	42
GCF_004571195.1_ASM457119v1_genomic.gbff	NZ_CP038271	Legionella geestiana strain 1308 chromosome, complete genome	2605876	1330125	51.04	2279	2013	990	281	364	378	165	70	21	27	47	50	13	7	17	13
GCF_006364815.1_ASM636481v1_genomic.gbff	NZ_CP041012	Enterococcus faecalis strain FDAARGOS_611 chromosome, complete genome	2845446	1067661	37.52	2661	2284	372	342	1022	548	203	44	35	76	48	155	19	27	46	63
GCF_005707215.1_ASM570721v1_genomic.gbff	NZ_CP039162	Staphylococcus aureus strain Lr12 chromosome, complete genome	2769144	908923	32.82	2698	2264	371	271	847	775	187	33	22	75	57	204	17	25	74	88
GCF_005484805.1_ASM548480v1_genomic.gbff	NZ_CP039432	Rhodococcus sp. SGAir0479 chromosome, complete genome	4869964	3398924	69.79	4463	2900	1488	944	286	182	1369	677	292	220	180	83	28	36	10	9
GCF_005222385.1_ASM522238v1_genomic.gbff	NZ_CP028680	Escherichia coli strain 113 chromosome, complete genome	5452055	2755998	50.55	5273	4688	1124	789	1283	1492	402	146	41	100	115	89	22	13	17	37
GCF_004319465.1_ASM431946v1_genomic.gbff	NZ_CP036254	Xanthomonas oryzae strain BB156-2 chromosome, complete genome	5069463	3233634	63.79	4296	3459	1860	844	496	259	465	240	80	70	75	170	56	48	40	26
GCF_005221585.1_ASM522158v1_genomic.gbff	NZ_CP028603	Escherichia coli strain 144 chromosome, complete genome	5504979	2782911	50.55	5329	4725	1126	808	1280	1511	406	145	39	105	117	97	25	14	19	39
GCF_004795715.1_ASM479571v1_genomic.gbff	NZ_CP039123	Streptomyces sp. SS52 chromosome, complete genome	8184045	5930640	72.47	7068	4638	2930	1243	213	252	2095	1171	473	242	209	174	80	62	12	20
GCF_004684305.1_ASM468430v1_genomic.gbff	NZ_CP038463	Aeromonas hydrophila strain WCX23 chromosome, complete genome	5145899	3125459	60.74	4615	4170	1779	914	639	838	261	102	37	65	57	136	48	18	32	38
GCF_004635725.1_ASM463572v1_genomic.gbff	NZ_CP026889	Bordetella pertussis strain J693 chromosome, complete genome	4105318	2779609	67.71	3890	3312	1979	642	367	324	342	162	47	91	42	143	66	21	28	28
GCF_004355805.1_ASM435580v1_genomic.gbff	NZ_CP033191	Xanthomonas oryzae pv. oryzae strain PXO364 chromosome, complete genome	4904940	3124635	63.7	4380	3426	1846	851	475	254	528	216	89	75	148	155	48	56	32	19
GCF_005222045.1_ASM522204v1_genomic.gbff	NZ_CP028662	Escherichia coli strain 119 chromosome, complete genome	5453820	2756911	50.55	5274	4688	1123	791	1283	1491	403	146	41	100	116	89	22	13	17	37
GCF_005280275.1_ASM528027v1_genomic.gbff	NZ_CP040021 + NZ_CP040022	Salinivibrio kushneri strain AL184 chromosome 1, complete sequence + Salinivibrio kushneri strain AL184 chromosome 2, complete sequence	3443290	1746107	50.71	3031	2701	841	468	576	816	219	76	25	50	68	65	17	9	11	28
GCF_004634525.1_ASM463452v1_genomic.gbff	NZ_CP019932	Bordetella parapertussis strain E762, complete genome	4773891	3251022	68.1	4418	3881	2485	534	461	401	340	192	36	59	53	159	73	24	31	31
GCF_004847605.1_ASM484760v1_genomic.gbff	NZ_CP039473	Salmonella enterica subsp. enterica serovar Bareilly str. CFSAN000968 chromosome, complete genome	4726548	2469584	52.25	4411	3954	1027	601	1052	1274	320	127	41	62	90	87	14	11	22	40
GCF_006088795.1_ASM608879v1_genomic.gbff	NZ_CP034484	Bacillus subtilis subsp. subtilis NCIB 3610 = ATCC 6051 = DSM 10 strain NCIB 3610 chromosome, complete genome	4211262	1832222	43.51	4288	3301	844	591	1037	829	394	86	57	124	127	556	99	78	182	197
GCF_004346925.1_ASM434692v1_genomic.gbff	NZ_CP031167	Stenotrophomonas sp. ASS1 chromosome, complete genome	4564481	3030113	66.38	4092	3640	2139	951	427	123	335	199	34	46	56	78	35	14	18	11
GCF_005221645.1_ASM522164v1_genomic.gbff	NZ_CP028629	Escherichia coli strain 136 chromosome, complete genome	5455355	2757733	50.55	5277	4690	1124	792	1283	1491	402	146	41	100	115	89	22	13	17	37
GCF_004358365.1_ASM435836v1_genomic.gbff	NZ_CP037945	Escherichia coli strain CFSAN027346 chromosome, complete genome	5592581	2834171	50.68	5512	4909	1178	813	1346	1572	403	150	30	118	105	87	19	15	18	35
GCF_004636125.1_ASM463612v1_genomic.gbff	NZ_CP026627	Bordetella pertussis strain J522 chromosome, complete genome	4106373	2780292	67.71	3892	3316	1981	644	367	324	344	162	48	92	42	143	66	21	28	28
GCF_004519465.1_ASM451946v1_genomic.gbff	NZ_CP038101	Saccharomonospora xinjiangensis strain 31sw chromosome, complete genome	4713652	3255183	69.06	4334	2580	1357	852	188	183	1551	787	370	175	219	107	36	46	14	11
GCF_006337025.1_ASM633702v1_genomic.gbff	NZ_CP040886	Escherichia coli strain K71-77 chromosome, complete genome	4934660	2494213	50.54	4644	4133	1044	656	1099	1334	353	146	33	87	87	84	20	13	17	34
GCF_004347775.1_ASM434777v1_genomic.gbff	NZ_CP037755	Pseudocnuella soli strain 17J28-1 chromosome, complete genome	4804510	2375682	49.45	3930	3581	1380	276	636	1289	117	34	20	24	39	190	38	26	40	86
GCF_004564155.1_ASM456415v1_genomic.gbff	NZ_CP038254	Legionella israelensis strain HL-0427-4011 chromosome, complete genome	2967881	1182119	39.83	2628	2337	617	251	690	779	136	39	10	45	42	90	15	11	34	30
GCF_005954665.1_ASM595466v1_genomic.gbff	NZ_CP040656	Lysobacter enzymogenes strain YC36 chromosome, complete genome	6131517	4285833	69.9	5172	4220	2444	1181	399	196	538	318	121	51	48	200	75	73	26	26
GCF_006165165.1_ASM616516v1_genomic.gbff	NZ_CP025452	Salmonella enterica subsp. enterica serovar Agona strain USDA-ARS-USMARC-76340 chromosome, complete genome	4763930	2482698	52.11	4438	3957	1016	607	1061	1273	342	125	43	78	96	92	14	12	22	44
GCF_004355365.1_ASM435536v1_genomic.gbff	NZ_CP033174	Xanthomonas oryzae pv. oryzae strain CFBP7340 chromosome, complete genome	4743900	3029857	63.87	4123	3309	1804	784	473	248	440	225	76	61	78	157	60	47	26	24
GCF_005886055.1_ASM588605v1_genomic.gbff	NZ_CP040507	Arcobacter butzleri JV22 chromosome, complete genome	2297844	620793	27.02	2244	1878	85	193	871	729	98	4	5	60	29	244	27	17	72	128
GCF_004636985.1_ASM463698v1_genomic.gbff	NZ_CP026919	Bordetella pertussis strain J130 chromosome, complete genome	4103048	2778147	67.71	3861	3311	1981	640	366	324	317	164	48	63	42	145	67	22	28	28
GCF_005164585.1_ASM516458v1_genomic.gbff	NZ_CP035441	Streptococcus pyogenes strain emm1 chromosome, complete genome	1834762	706918	38.53	1740	1555	300	222	492	541	85	14	11	35	25	80	19	9	32	20
GCF_004919425.1_ASM491942v1_genomic.gbff	NZ_CP039599	Salmonella enterica subsp. enterica serovar 1,4,[5],12:i:- strain PNCS014867 chromosome, complete genome	4917230	2566346	52.19	4639	4151	1060	638	1114	1339	349	126	44	77	102	93	15	14	23	41
GCF_004421105.1_ASM442110v1_genomic.gbff	NZ_CP038033	Nitrosococcus wardiae strain D1FHS chromosome, complete genome	4022640	2037660	50.65	3781	3046	936	546	763	801	408	104	112	99	93	207	70	26	58	53
GCF_006378125.1_ASM637812v1_genomic.gbff	NZ_CP034395	Herbaspirillum seropedicae strain AU13965 chromosome, complete genome	5349998	3377344	63.13	4689	4257	2621	708	535	393	251	130	31	55	35	108	43	8	25	32
GCF_005937885.2_ASM593788v2_genomic.gbff	NZ_CP042176	Bradyrhizobium sp. KBS0727 chromosome, complete genome	7308448	4579073	62.65	6723	5818	2715	1587	1081	435	495	274	70	78	73	287	109	61	61	56
GCF_004847585.1_ASM484758v1_genomic.gbff	NZ_CP039484	Salmonella enterica subsp. enterica serovar Bareilly str. CFSAN000952 chromosome, complete genome	4726550	2469591	52.25	4410	3953	1025	601	1052	1275	320	127	41	62	90	87	14	11	22	40
GCF_005037815.1_ASM503781v2_genomic.gbff	NZ_CP031919	Escherichia coli O145:NM strain FWSEC0002 chromosome, complete genome	5695528	2886915	50.69	5517	4889	1193	860	1324	1512	407	143	40	110	114	88	23	13	17	35
GCF_005094845.1_ASM509484v1_genomic.gbff	NZ_CP039588	Salmonella enterica subsp. enterica serovar 1,4,[5],12:i:- strain PNCS014861 chromosome, complete genome	4969530	2592900	52.18	4727	4223	1096	641	1143	1343	351	129	43	78	101	93	15	15	25	38
GCF_005484365.1_ASM548436v1_genomic.gbff	NZ_CP035944	Escherichia coli strain AR24.2b chromosome, complete genome	4666029	2361108	50.6	4384	3889	985	616	1040	1248	341	138	30	90	83	77	19	11	13	34
GCF_005517195.1_ASM551719v1_genomic.gbff	NZ_CP040244	Streptomyces exfoliatus strain A1013Y chromosome, complete genome	7646296	5473873	71.59	6953	4802	2983	1272	239	308	1747	972	357	227	191	170	71	62	12	25
GCF_005347485.1_ASM534748v1_genomic.gbff	NZ_CP034121	Microbacterium sp. RG1 chromosome, complete genome	3247993	2258028	69.52	3104	2282	1304	700	146	132	727	393	193	63	78	27	15	5	2	5
GCF_004684345.1_ASM468434v1_genomic.gbff	NZ_CP038469	Citrobacter tructae strain SNU WT2 chromosome, complete genome	4840504	2514304	51.94	4437	3992	1134	644	991	1223	320	132	35	73	80	79	19	11	13	36
GCF_004635765.1_ASM463576v1_genomic.gbff	NZ_CP026892	Bordetella pertussis strain J690 chromosome, complete genome	4105314	2779603	67.71	3864	3312	1980	642	366	324	315	164	47	62	42	143	66	21	28	28
GCF_004355845.1_ASM435584v1_genomic.gbff	NZ_CP033197	Xanthomonas oryzae pv. oryzae strain KXO85 chromosome, complete genome	4975259	3168777	63.69	4472	3494	1865	876	492	261	536	220	91	74	151	159	53	56	30	20
GCF_005222005.1_ASM522200v1_genomic.gbff	NZ_CP028654	Escherichia coli strain 122 chromosome, complete genome	5454175	2755078	50.51	5266	4687	1119	801	1268	1499	400	140	42	100	118	91	25	12	19	35
GCF_004634565.1_ASM463456v1_genomic.gbff	NZ_CP019934	Bordetella bronchiseptica strain E016, complete genome	5167199	3523122	68.18	4793	4212	2706	559	518	429	384	216	42	68	58	175	79	24	37	35
GCF_005221605.1_ASM522160v1_genomic.gbff	NZ_CP028614	Escherichia coli strain 141 chromosome, complete genome	5454990	2757541	50.55	5276	4688	1122	792	1283	1491	403	146	41	100	116	89	22	13	17	37
GCF_005576575.1_ASM557657v1_genomic.gbff	NZ_CP040379	Salmonella enterica subsp. enterica serovar Montevideo strain FCC0123 chromosome, complete genome	4619529	2415127	52.28	4341	3883	1019	595	1043	1226	320	126	39	60	95	80	12	12	17	39
GCF_004358325.1_ASM435832v1_genomic.gbff	NZ_CP037940	Weissella cryptocerci strain 26KH-42 chromosome, complete genome	3020651	1241320	41.09	2651	2421	550	342	825	704	84	32	6	25	21	101	15	9	35	42
GCF_004636165.1_ASM463616v1_genomic.gbff	NZ_CP026631	Bordetella pertussis strain J374 chromosome, complete genome	4111643	2783659	67.7	3899	3320	1979	649	367	325	344	161	48	93	42	144	67	21	28	28
GCF_006337065.1_ASM633706v1_genomic.gbff	NZ_CP040872	Agromyces laixinhei strain HY052 chromosome, complete genome	3437203	2372028	69.01	3183	2381	1276	747	227	131	624	329	152	69	74	62	19	26	9	8
GCF_006517775.1_ASM651777v1_genomic.gbff	NZ_CP041193	Weissella cibaria strain CBA3612 chromosome, complete genome	2382774	1076082	45.16	2165	2009	590	335	491	593	86	31	8	17	30	52	11	9	11	21
GCF_006385575.1_ASM638557v1_genomic.gbff	NZ_CP041040	Microbacterium foliorum strain M2 chromosome, complete genome	3618786	2450593	67.72	3464	2635	1488	811	188	148	715	337	161	103	114	50	24	13	8	5
GCF_004358985.1_ASM435898v1_genomic.gbff	NZ_CP029239	Escherichia coli strain BH212 chromosome, complete genome	4697181	2387494	50.83	4452	3944	1002	649	1070	1223	336	129	30	96	81	76	19	11	15	31
GCF_005707015.1_ASM570701v1_genomic.gbff	NZ_CP039167	Staphylococcus aureus strain R50 chromosome, complete genome	2866643	943290	32.91	2804	2337	381	273	876	807	201	34	24	83	60	209	19	26	75	89
GCF_006094335.1_ASM609433v1_genomic.gbff	NZ_CP034569	Bacillus licheniformis strain ATCC 14580 chromosome, complete genome	4239205	1959250	46.22	4231	3261	824	679	992	766	405	106	61	135	103	495	79	71	160	185
GCF_005706215.1_ASM570621v1_genomic.gbff	NZ_CP035309	Macrococcus canis strain KM0218 chromosome, complete genome	2239987	819604	36.59	2254	1898	252	269	577	800	106	21	12	44	29	179	24	19	64	72
GCF_004421085.1_ASM442108v1_genomic.gbff	NZ_CP038021	Staphylococcus aureus strain 04-002 chromosome, complete genome	2860082	938956	32.83	2752	2321	379	276	879	787	185	34	21	76	54	206	18	25	76	87
GCF_004636805.1_ASM463680v1_genomic.gbff	NZ_CP026899	Bordetella pertussis strain J662 chromosome, complete genome	4104253	2778941	67.71	3889	3313	1981	642	367	323	344	162	47	92	43	143	67	21	27	28
GCF_004328845.1_ASM432884v1_genomic.gbff	NZ_CP026608	Bacillus anthracis strain HDZK-BYSB7 chromosome, complete genome	5294779	1875793	35.43	5269	4356	676	633	1411	1636	427	77	67	150	133	406	47	46	144	169
GCF_005938665.2_ASM593866v2_genomic.gbff	NZ_CP041753	Pseudomonas sp. ATCC 43928 chromosome, complete genome	6466929	3841982	59.41	5753	5153	2622	912	888	731	379	177	36	75	91	137	60	18	26	33
GCF_004332355.1_ASM433235v1_genomic.gbff	NZ_CP036457	Corynebacterium pseudotuberculosis strain 38MAT chromosome, complete genome	2338134	1220093	52.18	2031	1553	650	195	307	401	406	150	49	108	99	60	21	12	12	15
GCF_005886215.1_ASM588621v1_genomic.gbff	NZ_CP040506	Hungatella hathewayi WAL-18680 chromosome, complete genome	5662031	2832130	50.02	5048	4557	1034	911	818	1794	247	107	39	55	46	171	30	24	67	50
GCF_005937905.2_ASM593790v2_genomic.gbff	NZ_CP042175	Bradyrhizobium sp. KBS0725 chromosome, complete genome	7308410	4579039	62.65	6721	5816	2713	1588	1082	433	494	271	72	79	72	288	109	64	61	54
GCF_005944305.1_ASM594430v1_genomic.gbff	NZ_CP040724	Klebsiella pneumoniae strain KpvST147B_SE1_1_NDM chromosome, complete genome	5433031	3115535	57.34	5182	4627	1390	856	1017	1364	419	160	63	85	111	102	26	15	22	39
GCF_004355125.1_ASM435512v1_genomic.gbff	NZ_CP037925	Pseudomonas aeruginosa strain AES1M chromosome, complete genome	6373139	4236900	66.48	5858	5225	3090	1183	586	366	502	257	91	77	77	95	55	15	11	14
GCF_004635525.1_ASM463552v1_genomic.gbff	NZ_CP026469	Bordetella pertussis strain J391 chromosome, complete genome	4107431	2780973	67.71	3893	3317	1981	645	367	324	343	162	48	91	42	143	65	22	28	28
GCF_005222245.1_ASM522224v1_genomic.gbff	NZ_CP025987	Marinomonas sp. FW-1 chromosome, complete genome	3964876	1745755	44.03	3580	3138	767	313	877	1181	241	67	16	72	86	133	26	13	26	68
GCF_004792575.1_ASM479257v1_genomic.gbff	NZ_CP038872	Pasteurella multocida strain FCf71 chromosome, complete genome	2319415	936091	40.36	2103	1990	295	238	584	873	60	13	7	17	23	29	4	3	7	15
GCF_004353865.1_ASM435386v1_genomic.gbff	NZ_CP037867	Hydrogenophaga pseudoflava strain DSM 1084 chromosome, complete genome	4860785	3262263	67.11	4615	4165	3041	630	299	195	270	132	39	47	52	92	57	5	8	22
GCF_004634725.1_ASM463472v1_genomic.gbff	NZ_CP026437	Bordetella pertussis strain J334 chromosome, complete genome	4110578	2782978	67.7	3867	3319	1981	648	366	324	316	164	47	63	42	144	66	22	28	28
GCF_004637125.1_ASM463712v1_genomic.gbff	NZ_CP026988	Bordetella pertussis strain J247 chromosome, complete genome	4109425	2782188	67.7	3870	3318	1982	647	366	323	319	165	46	65	43	142	66	21	27	28
GCF_005347505.1_ASM534750v1_genomic.gbff	NZ_CP034169	Enterococcus avium strain 352 chromosome, complete genome	4794392	1868781	38.98	4669	3978	657	719	1536	1066	308	73	35	119	81	318	34	32	120	132
GCF_005489985.1_ASM548998v1_genomic.gbff	NZ_CP040182	Serratia fonticola strain MS5 chromosome, complete genome	5747416	3098228	53.91	5170	4649	1496	868	1008	1277	324	126	46	71	81	120	31	13	27	49
GCF_004636325.1_ASM463632v1_genomic.gbff	NZ_CP026664	Bordetella pertussis strain J390 chromosome, complete genome	4106379	2780300	67.71	3891	3316	1981	644	367	324	343	162	48	91	42	143	66	21	28	28
GCF_005576735.1_ASM557673v1_genomic.gbff	NZ_CP040368	Enterococcus faecium strain VB3240 chromosome, complete genome	2805984	1065860	37.99	2620	2255	387	368	864	636	168	38	19	60	51	160	22	12	57	69
GCF_005158285.1_ASM515828v1_genomic.gbff	NZ_CP029066	Enterococcus mundtii strain Pe103 chromosome, complete genome	3084146	1188341	38.53	2854	2420	399	464	885	672	201	36	18	87	60	193	20	24	69	80
GCF_004772175.1_ASM477217v1_genomic.gbff	NZ_CP038268	Staphylococcus aureus strain O55 isolate B118 chromosome, complete genome	2794042	918887	32.89	2685	2279	358	268	877	776	180	34	19	74	53	198	18	21	77	82
GCF_006365335.1_ASM636533v1_genomic.gbff	NZ_CP041005	Salmonella enterica strain FDAARGOS_768 chromosome, complete genome	4857490	2536668	52.22	4564	4076	1044	625	1102	1305	344	128	43	72	101	96	16	15	24	41
GCF_004319665.1_ASM431966v1_genomic.gbff	NZ_CP025690	Lactiplantibacillus plantarum strain IRG1 chromosome, complete genome	3224098	1439814	44.66	2922	2470	600	428	770	672	223	83	22	57	61	207	27	23	73	84
GCF_005221785.1_ASM522178v1_genomic.gbff	NZ_CP028652	Escherichia coli strain 123 chromosome, complete genome	5458850	2757481	50.51	5270	4693	1119	806	1268	1500	397	139	40	100	118	92	25	13	19	35
GCF_006536085.2_ASM653608v3_genomic.gbff	NZ_AP024560	Escherichia coli strain NIPH17_0020 chromosome, complete genome	4877468	2462403	50.49	4571	4062	1013	649	1091	1309	341	143	30	85	83	83	22	12	14	35
GCF_003986655.1_ASM398665v1_genomic.gbff	NZ_CP028314	Salmonella enterica subsp. enterica serovar Typhimurium var. 5- strain CFSAN067217 chromosome, complete genome	4808419	2508629	52.17	4517	4039	1044	600	1097	1298	332	125	43	67	97	89	16	14	20	39
GCF_003956265.1_ASM395626v1_genomic.gbff	NZ_CP025851	Escherichia coli strain 510016 chromosome, complete genome	4885058	2486589	50.9	4689	4038	999	673	1099	1267	435	151	37	165	82	87	18	14	19	36
GCF_004009135.1_ASM400913v1_genomic.gbff	NZ_CP025382	Bordetella pertussis strain H877 chromosome, complete genome	4105345	2779699	67.71	3886	3314	1978	647	366	323	344	161	49	93	41	142	66	20	27	29
GCF_003991115.1_ASM399111v1_genomic.gbff	NZ_CP016340	Bordetella trematum strain F581, complete genome	4476250	2934016	65.55	4098	3714	2292	557	425	440	227	138	31	26	32	97	50	11	16	20
GCF_003855555.1_ASM385555v1_genomic.gbff	NZ_CP034077	Klebsiella pneumoniae strain KP17-16 chromosome, complete genome	5378952	3083235	57.32	5037	4481	1347	838	988	1308	407	154	64	82	107	106	29	16	20	41
GCF_003994575.1_ASM399457v1_genomic.gbff	NZ_CP034713	Salmonella enterica subsp. enterica serovar Mikawasima strain RSE15 chromosome, complete genome	4650494	2432094	52.3	4360	3875	1019	589	1016	1251	334	126	47	63	98	86	12	12	22	40
GCF_003952405.1_ASM395240v1_genomic.gbff	NZ_CP034445	Mesorhizobium sp. M2A.F.Ca.ET.043.02.1.1 chromosome, complete genome	6700763	4263487	63.63	6368	5506	2478	1494	1107	427	462	243	83	86	50	266	107	46	58	55
GCF_003850605.1_ASM385060v1_genomic.gbff	NZ_CP027713	Pseudomonas chlororaphis strain TAMOak81 chromosome, complete genome	6711360	4227885	63	5994	5334	2887	973	737	737	412	207	52	67	86	160	71	21	35	33
GCF_003945345.1_ASM394534v1_genomic.gbff	NZ_AP019308	Paenibacillus baekrokdamisoli strain KCTC 33723 chromosome, complete genome	7261317	3289900	45.31	6324	5112	1263	1077	1533	1239	489	132	72	163	122	560	102	90	205	163
GCF_003851405.1_ASM385140v1_genomic.gbff	NZ_CP027747	Pseudomonas chlororaphis subsp. aureofaciens strain 66 chromosome, complete genome	6797278	4280443	62.97	6058	5426	2924	987	750	765	400	194	51	64	91	155	65	20	38	32
GCF_004006395.2_ASM400639v2_genomic.gbff	NZ_CP029758	Clostridium sp. AWRP chromosome, complete genome	4579117	1427296	31.17	4217	3444	264	236	1279	1665	246	12	34	89	111	439	40	44	180	175
GCF_004014985.1_ASM401498v1_genomic.gbff	NZ_CP025689	Sporolactobacillus terrae strain DRG1 chromosome, complete genome	3244798	1469685	45.29	3001	2328	583	540	718	487	301	83	56	72	90	303	54	47	99	103
GCF_003812705.1_ASM381270v1_genomic.gbff	NZ_CP033811	Chryseobacterium arthrosphaerae strain FDAARGOS_519 chromosome, complete genome	5361872	2049331	38.22	4777	4538	772	385	1463	1918	55	15	9	18	13	127	12	10	55	50
GCF_003967055.1_ASM396705v1_genomic.gbff	NZ_AP019009	Serratia marcescens strain AS-1 chromosome, complete genome	5071908	3024958	59.64	4703	4246	1518	920	762	1046	309	131	47	56	75	109	24	13	26	46
GCF_003864055.1_ASM386405v1_genomic.gbff	NZ_CP034232	Salmonella enterica subsp. enterica serovar Montevideo strain ATCC 8387 chromosome, complete genome	4759051	2486677	52.25	4437	3975	1029	601	1070	1275	321	117	40	72	92	85	13	12	19	41
GCF_003970715.1_ASM397071v1_genomic.gbff	NZ_CP034587	Streptomyces luteoverticillatus strain CGMCC 15060 chromosome, complete genome	7367863	5308746	72.05	6420	4370	2669	1127	270	304	1641	922	349	186	184	151	68	52	14	17
GCF_004295545.1_HP_PMSS1_01_genomic.gbff	NZ_AP017633	Helicobacter pylori strain PMSS1 chromosome, complete genome	1603093	625698	39.03	1484	1237	375	183	465	214	84	11	19	29	25	136	23	6	31	76
GCF_004028315.1_ASM402831v1_genomic.gbff	NZ_CP035020	Lactiplantibacillus plantarum strain 13_3 chromosome, complete genome	2991504	1341780	44.85	2719	2286	572	412	686	616	201	80	23	45	53	203	25	20	64	94
GCF_004154265.1_ASM415426v1_genomic.gbff	NZ_CP031631	Streptococcus pyogenes strain MGAS28191 chromosome, complete genome	1892473	725982	38.36	1788	1598	303	221	528	546	85	15	13	31	26	84	18	9	33	24
GCF_004120135.1_ASM412013v1_genomic.gbff	NZ_CP026159	Klebsiella pneumoniae strain F89-1 chromosome, complete genome	5272353	3032814	57.52	5012	4498	1351	826	985	1336	384	152	57	77	98	105	27	18	22	38
GCF_004151605.1_ASM415160v1_genomic.gbff	NZ_CP035633	Enterobacter cloacae strain EN3600 chromosome, complete genome	4824514	2690503	55.77	4661	4168	1285	673	1037	1173	361	162	43	71	85	72	18	15	9	30
GCF_003966975.1_ASM396697v1_genomic.gbff	NZ_AP018437	Pelolinea submarina strain MO-CFX1 chromosome, complete genome	3519887	1781526	50.61	3075	2782	676	327	922	857	124	36	19	35	34	142	28	13	53	48
GCF_004114395.1_ASM411439v1_genomic.gbff	NZ_CP034389	Escherichia coli strain RS571 chromosome, complete genome	5086302	2570475	50.54	4796	4280	1052	681	1166	1381	361	149	30	101	81	81	21	10	15	35
GCF_004208415.1_ASM420841v1_genomic.gbff	NZ_CP035758	Ktedonosporobacter rubrisoli strain SCAWS-G2 chromosome, complete genome	11340617	5869311	51.75	9681	8271	2037	1492	1403	3339	833	247	114	195	277	471	142	79	109	141
GCF_004118935.1_ASM411893v1_genomic.gbff	NZ_CP035375	Salinibacterium sp. UTAS2018 chromosome, complete genome	2995446	1840874	61.46	2793	2001	876	374	441	310	639	293	81	149	116	81	23	20	24	14
GCF_004291115.2_ASM429111v2_genomic.gbff	NZ_CP068029	Staphylococcus saccharolyticus strain 13T0028 chromosome, complete genome	2332643	751568	32.22	2195	1809	298	228	685	598	159	25	13	68	53	160	17	17	66	60
GCF_004101425.1_ASM410142v1_genomic.gbff	NZ_CP035164	Bacillus subtilis strain SRCM104005 chromosome, complete genome	4136114	1810900	43.78	4143	3196	848	579	967	802	398	91	55	124	128	508	89	75	168	176
GCF_004006575.1_ASM400657v1_genomic.gbff	NZ_CP034787	Escherichia coli strain ECCNB20-2 chromosome, complete genome	4795280	2430072	50.68	4464	3997	1030	634	1067	1266	322	129	30	81	82	77	19	11	13	34
GCF_004103715.1_ASM410371v1_genomic.gbff	NZ_CP035282	Tissierellia sp. JN-28 chromosome, complete genome	3743723	1262366	33.72	3583	2880	219	354	1002	1305	237	23	52	83	79	380	24	48	163	145
GCF_003860345.1_ASM386034v1_genomic.gbff	NZ_CP034179	Novosphingobium tardaugens NBRC 16725 chromosome, complete genome	4358096	2669266	61.25	4061	3428	1472	890	599	467	373	155	76	56	86	189	81	28	32	48
GCF_003812545.1_ASM381254v1_genomic.gbff	NZ_CP033737	Listeria monocytogenes strain FDAARGOS_555 chromosome, complete genome	2852069	1086285	38.09	2762	2222	321	355	1005	541	236	56	19	99	62	292	33	27	96	136
GCF_003991095.1_ASM399109v1_genomic.gbff	NZ_CP016339	Bordetella pertussis strain C927, complete genome	4095467	2773064	67.71	3856	3315	1986	643	370	316	314	157	40	69	48	139	67	21	24	27
GCF_003851585.1_ASM385158v1_genomic.gbff	NZ_CP027724	Pseudomonas orientalis strain L1-3-08 chromosome, complete genome	5962679	3622050	60.75	5231	4614	2396	816	694	708	384	189	44	67	84	148	70	16	20	42
GCF_004194615.2_ASM419461v2_genomic.gbff	NZ_CP036167	Salmonella enterica subsp. enterica serovar Stanley strain sg_wt8 chromosome, complete genome	4924354	2564156	52.07	4604	4102	1072	628	1073	1329	354	139	43	69	103	90	18	9	21	42
GCF_004193875.1_ASM419387v1_genomic.gbff	NZ_CP020957	Staphylococcus aureus strain C3948 chromosome, complete genome	2795888	918338	32.85	2710	2267	372	268	851	776	195	33	26	76	60	211	17	27	78	89
GCF_004124035.2_ASM412403v2_genomic.gbff	NZ_CP033226	Salmonella enterica subsp. enterica strain CFSA122 chromosome, complete genome	4990577	2601188	52.12	4735	4238	1098	645	1148	1347	354	131	43	78	102	94	14	17	24	39
GCF_003852045.1_ASM385204v1_genomic.gbff	NZ_CP027723	Pseudomonas orientalis strain 8B chromosome, complete genome	5919814	3589891	60.64	5185	4593	2351	838	686	718	385	197	40	66	82	143	67	15	20	41
GCF_003970695.1_ASM397069v1_genomic.gbff	NZ_CP034570	Maribacter sp. MJ134 chromosome, complete genome	4016247	1580237	39.35	3439	3157	525	323	1057	1252	75	13	21	26	15	167	24	13	51	79
GCF_004009375.1_ASM400937v1_genomic.gbff	NZ_CP025367	Bordetella pertussis strain H677 chromosome, complete genome	4106930	2780671	67.71	3889	3317	1977	648	369	323	345	161	49	94	41	144	67	21	27	29
GCF_003956025.1_ASM395602v1_genomic.gbff	NZ_CP033735	Staphylococcus cohnii strain FDAARGOS_538 chromosome, complete genome	2666426	863948	32.4	2554	2125	326	189	783	827	146	25	18	57	46	220	16	22	92	90
GCF_004010955.1_ASM401095v1_genomic.gbff	NZ_CP025227	Actinomyces wuliandei strain 299 chromosome, complete genome	3107761	2155999	69.37	2519	1673	999	374	84	216	694	340	144	79	131	44	14	11	11	8
GCF_004114935.1_ASM411493v1_genomic.gbff	NZ_CP022221	Bradyrhizobium zhanjiangense strain CCBAU 51778 chromosome, complete genome	9342022	5879866	62.94	8653	7312	3473	2042	1241	556	745	441	108	108	88	366	162	64	65	75
GCF_003812685.1_ASM381268v1_genomic.gbff	NZ_CP033810	Streptococcus sp. FDAARGOS_520 chromosome, complete genome	2099619	745080	35.49	2039	1817	258	191	597	771	88	16	11	34	27	113	14	6	52	41
GCF_003952645.1_ASM395264v1_genomic.gbff	NZ_CP018050	Pseudomonas stutzeri strain KGS-2 chromosome, complete genome	6263601	3764084	60.09	5534	4974	2610	854	850	660	360	178	36	68	78	124	57	11	30	26
GCF_004028295.1_ASM402829v1_genomic.gbff	NZ_CP035031	Lactiplantibacillus plantarum strain YW11 chromosome, complete genome	2991907	1341920	44.85	2716	2279	563	408	688	620	201	81	23	45	52	204	25	20	65	94
GCF_003991465.1_ASM399146v1_genomic.gbff	NZ_CP034409	Pseudomonas aeruginosa strain SP4527 chromosome, complete genome	7005215	4608939	65.79	6386	5654	3314	1263	648	429	551	285	105	83	78	115	58	21	14	22
GCF_003850445.1_ASM385044v1_genomic.gbff	NZ_CP027736	Pseudomonas chlororaphis subsp. piscium strain PCL1391 chromosome, complete genome	6870622	4314435	62.8	6042	5404	2918	993	736	757	399	193	49	68	89	163	68	22	34	39
GCF_004088395.1_ASM408839v1_genomic.gbff	NZ_CP035107	Ornithobacterium rhinotracheale strain FARPER-174b chromosome, complete genome	2253590	863396	38.31	2102	1921	277	115	671	858	54	14	11	18	11	69	9	2	20	38
GCF_003851645.1_ASM385164v1_genomic.gbff	NZ_CP027726	Pseudomonas orientalis strain R4-35-08 chromosome, complete genome	5912532	3590014	60.72	5228	4630	2393	838	685	714	368	180	36	66	86	142	61	15	27	39
GCF_004119975.1_ASM411997v1_genomic.gbff	NZ_CP026136	Klebsiella pneumoniae strain F77 chromosome, complete genome	5536091	3184004	57.51	5330	4747	1484	871	1032	1360	431	168	71	83	109	113	33	17	22	41
GCF_004101665.1_ASM410166v1_genomic.gbff	NZ_CP035187	Listeria monocytogenes strain N16-0044 chromosome, complete genome	2908718	1106135	38.03	2807	2260	335	371	988	566	234	53	17	98	66	295	38	26	98	133
GCF_004006735.1_ASM400673v1_genomic.gbff	NZ_CP024171	Bordetella bronchiseptica strain D448 chromosome, complete genome	5206932	3547933	68.14	4855	4270	2728	573	533	436	388	218	43	68	59	175	79	24	37	35
GCF_004208595.1_ASM420859v1_genomic.gbff	NZ_CP035791	Staphylococcus aureus strain 592 chromosome, complete genome	2820177	928080	32.91	2716	2294	381	275	852	786	188	34	21	73	60	200	17	22	76	85
GCF_004015125.1_ASM401512v1_genomic.gbff	NZ_CP025837	Akkermansia muciniphila strain EB-AMDK-22 chromosome, complete genome	2724161	1506888	55.32	2235	2038	1082	187	233	536	117	64	18	12	23	50	17	11	8	14
GCF_004103555.1_ASM410355v1_genomic.gbff	NZ_CP035230	Bacillus subtilis strain SRCM103551 chromosome, complete genome	4051556	1771437	43.72	4113	3188	831	574	986	797	382	87	56	116	123	508	88	76	168	176
GCF_004011075.1_ASM401107v1_genomic.gbff	NZ_CP025571	Acidipropionibacterium jensenii strain JS279 chromosome, complete genome	3032477	2080267	68.6	2621	1939	1061	633	143	102	530	237	165	66	62	39	13	17	8	1
GCF_004007535.1_ASM400753v1_genomic.gbff	NZ_CP025347	Bordetella pertussis strain C569 chromosome, complete genome	4105353	2779640	67.71	3863	3313	1982	642	366	323	316	163	48	63	42	143	66	21	28	28
GCF_003991875.1_ASM399187v1_genomic.gbff	NZ_CP031423	Microbacterium lemovicicum strain Viu22 chromosome, complete genome	3555647	2519445	70.86	3289	2360	1355	788	124	93	801	495	162	70	74	47	21	11	6	9
GCF_004214815.1_ASM421481v1_genomic.gbff	NZ_CP035926	Arcobacter thereius LMG 24486 chromosome, complete genome	1915080	517129	27	1918	1576	41	187	686	662	62	1	3	45	13	239	24	13	70	132
GCF_003815935.1_ASM381593v1_genomic.gbff	NZ_CP033930	Chryseobacterium indologenes strain H5559 chromosome, complete genome	5058360	1887535	37.32	4453	4226	669	345	1388	1824	65	12	11	27	15	114	18	8	40	48
GCF_004154025.1_ASM415402v1_genomic.gbff	NZ_CP031617	Streptococcus pyogenes strain MGAS29409 chromosome, complete genome	1894040	726830	38.37	1792	1602	308	221	526	547	83	16	13	30	24	86	18	9	37	22
GCF_004008995.1_ASM400899v1_genomic.gbff	NZ_CP025372	Bordetella pertussis strain I372 chromosome, complete genome	4106744	2780406	67.7	3892	3318	1978	649	368	323	345	161	49	94	41	143	66	21	27	29
GCF_004103695.1_ASM410369v1_genomic.gbff	NZ_CP035280	Clostridium sp. JN-9 chromosome, complete genome	3223191	1039781	32.26	3062	2545	258	120	992	1175	165	21	20	66	58	265	28	27	85	125
GCF_004208655.1_ASM420865v1_genomic.gbff	NZ_CP035793 + NZ_CP035794	Brucella melitensis strain B29 chromosome 1, complete sequence + Brucella melitensis strain B29 chromosome 2, complete sequence	3311869	1895061	57.22	3113	2725	1037	530	705	453	224	108	41	41	34	133	39	21	31	42
GCF_003860305.1_ASM386030v1_genomic.gbff	NZ_CP034182	Bordetella pertussis strain BPD1 chromosome, complete genome	4126211	2793563	67.7	3882	3329	1998	641	362	328	318	163	45	66	44	145	67	23	27	28
GCF_003812505.1_ASM381250v1_genomic.gbff	NZ_CP033732	Staphylococcus hominis strain FDAARGOS_575 chromosome, complete genome	2220494	702792	31.65	2118	1802	252	184	713	653	121	18	8	56	39	158	10	19	67	62
GCF_003967235.1_ASM396723v2_genomic.gbff	NZ_AP018944	Mycoplasma californicum strain HAZ160_1lincomycin chromosome, complete genome	799089	246111	30.8	631	583	35	27	268	253	16	4	3	7	2	14	0	0	6	8
GCF_004005995.1_ASM400599v1_genomic.gbff	NZ_CP034767	Devosia sp. 1566 chromosome, complete genome	4168745	2608741	62.58	3943	3304	1642	759	571	332	347	166	76	62	43	217	77	30	50	60
GCF_003855495.1_ASM385549v1_genomic.gbff	NZ_CP034086	Methylocystis rosea strain GW6 chromosome, complete genome	3642720	2288476	62.82	3493	2935	1182	774	646	333	315	169	42	65	39	194	78	28	50	38
GCF_003852005.1_ASM385200v1_genomic.gbff	NZ_CP027752	Pseudomonas chlororaphis subsp. aureofaciens strain ChPhzTR38 chromosome, complete genome	6947716	4363916	62.81	6180	5534	2984	1011	754	785	421	201	56	68	96	144	60	20	30	34
GCF_004009335.1_ASM400933v1_genomic.gbff	NZ_CP025363	Bordetella pertussis strain H902 chromosome, complete genome	4105338	2779636	67.71	3882	3311	1974	646	368	323	343	160	50	93	40	145	67	21	28	29
GCF_003956065.1_ASM395606v1_genomic.gbff	NZ_CP029610	Acinetobacter pittii strain ST220 chromosome, complete genome	4211131	1641853	38.99	4004	3661	959	367	1069	1266	207	56	24	64	63	89	18	6	23	42
GCF_004010915.1_ASM401091v1_genomic.gbff	NZ_CP022444	Klebsiella sp. LY chromosome, complete genome	5158003	2990227	57.97	4883	4384	1360	832	917	1275	365	142	51	72	100	92	23	14	17	38
GCF_004114975.1_ASM411497v1_genomic.gbff	NZ_CP030051	Bradyrhizobium guangdongense strain CCBAU 51649 chromosome, complete genome	7456045	4755576	63.78	7008	6079	2971	1682	1015	411	553	322	76	95	60	281	119	43	57	62
GCF_003967195.1_ASM396719v1_genomic.gbff	NZ_AP018725	Sulfuriflexus mobilis strain aks1 chromosome, complete genome	3111340	1651049	53.07	3063	2749	1002	367	585	795	173	70	20	42	41	91	29	8	20	34
GCF_004135895.1_ASM413589v1_genomic.gbff	NZ_CP035497	Bifidobacterium animalis strain 01 chromosome, complete genome	1931632	1168502	60.49	1540	1366	579	179	218	390	128	56	22	26	24	31	4	9	10	8
GCF_003949115.2_ASM394911v2_genomic.gbff	NZ_CP039343	Acinetobacter baumannii strain TG31302 chromosome, complete genome	4044095	1583925	39.17	3768	3459	931	328	990	1210	191	54	19	56	62	71	18	4	13	36
GCF_003991425.1_ASM399142v1_genomic.gbff	NZ_CP034346	Paenibacillus lutimineralis strain MBLB1234 chromosome, complete genome	6497679	3016229	46.42	5661	4620	1110	900	1286	1324	447	111	85	132	119	476	115	59	155	147
GCF_003850405.1_ASM385040v1_genomic.gbff	NZ_CP027710	Pseudomonas chlororaphis subsp. piscium strain SLPH10 chromosome, complete genome	7227643	4514036	62.46	6454	5774	3093	1055	806	820	432	210	50	71	101	163	69	24	33	37
GCF_003851605.1_ASM385160v1_genomic.gbff	NZ_CP027725	Pseudomonas orientalis strain R2-66-08W chromosome, complete genome	5929469	3596539	60.66	5227	4626	2393	829	692	712	378	185	36	70	87	141	61	15	26	39
GCF_003925875.1_ASM392587v1_genomic.gbff	NZ_AP019309	Intestinibaculum porci strain SG0102 chromosome, complete genome	3212924	1268126	39.47	2966	2713	420	304	737	1252	137	28	13	48	48	58	8	3	22	25
GCF_003944865.1_ASM394486v1_genomic.gbff	NZ_CP034349	Staphylococcus aureus subsp. aureus strain 80wphwpl chromosome, complete genome	2714208	891387	32.84	2553	2163	362	252	799	750	172	32	18	71	51	193	17	22	75	79
GCF_004102025.1_ASM410202v1_genomic.gbff	NZ_CP025228	Actinomyces qiguomingii strain actinomyces sp. 410 chromosome, complete genome	3988549	2665280	66.82	3279	2426	1450	486	216	274	651	304	146	99	102	81	27	24	19	11
GCF_004101625.1_ASM410162v1_genomic.gbff	NZ_CP035168	Lactiplantibacillus plantarum strain SRCM103418 chromosome, complete genome	3116436	1394074	44.73	2847	2399	581	428	750	640	218	83	22	53	60	200	28	21	69	82
GCF_004009815.1_ASM400981v1_genomic.gbff	NZ_CP025530	Bordetella pertussis strain D236 chromosome, complete genome	4285328	2901437	67.71	4009	3444	2062	671	383	328	329	172	49	67	41	148	67	22	29	30
GCF_004015165.1_ASM401516v1_genomic.gbff	NZ_CP025688	Sporolactobacillus terrae strain DLG3 chromosome, complete genome	3249582	1472172	45.3	3000	2326	580	541	717	488	301	83	56	72	90	304	54	47	99	104
GCF_003999735.1_ASM399973v1_genomic.gbff	NZ_CP022572	Neobacillus mesonae strain H20-5 chromosome, complete genome	5839313	2360320	40.42	5497	4339	741	806	1591	1201	434	78	63	161	132	591	100	85	186	220
GCF_004103515.1_ASM410351v1_genomic.gbff	NZ_CP035224	Lactiplantibacillus plantarum strain SRCM103473 chromosome, complete genome	3301769	1468137	44.47	2982	2529	598	438	797	696	227	84	24	56	63	202	26	22	72	82
GCF_004063635.1_ASM406363v1_genomic.gbff	NZ_CP035055	Limosilactobacillus fermentum strain SRCM 103290 chromosome, complete genome	2120877	1089458	51.37	2076	1693	431	335	589	338	156	66	26	40	24	129	23	13	38	55
GCF_003815975.1_ASM381597v1_genomic.gbff	NZ_CP033932	Chryseobacterium bernardetii strain G0229 chromosome, complete genome	5318634	1931968	36.32	4738	4471	715	347	1481	1928	75	22	9	21	23	113	11	14	40	48
GCF_004154065.1_ASM415406v1_genomic.gbff	NZ_CP031619	Streptococcus pyogenes strain MGAS29284 chromosome, complete genome	1946265	746791	38.37	1872	1675	316	234	555	570	85	16	13	30	26	90	20	9	36	25
GCF_004194375.1_ASM419437v1_genomic.gbff	NZ_CP035746	Leuconostoc mesenteroides strain SRCM103460 chromosome, complete genome	1980926	746894	37.7	1928	1798	371	137	597	693	55	15	2	20	18	56	4	2	29	21
GCF_004208615.1_ASM420861v1_genomic.gbff	NZ_CP035790	Limosilactobacillus reuteri strain ATG-F4 chromosome, complete genome	2041516	793868	38.89	1990	1662	188	242	694	538	174	34	29	63	48	123	14	16	43	50
GCF_003990355.1_ASM399035v1_genomic.gbff	NZ_CP034670	Eikenella corrodens strain KCOM 3110 chromosome, complete genome	2458478	1377540	56.03	2394	2175	1093	189	418	475	78	40	12	13	13	62	16	8	11	27
GCF_003940765.1_ASM394076v1_genomic.gbff	NZ_CP034336	Enterobacter asburiae strain CAV1043 chromosome, complete genome	5046183	2799609	55.48	4812	4306	1311	724	1026	1245	366	154	43	74	95	79	19	17	10	33
GCF_003956225.1_ASM395622v1_genomic.gbff	NZ_CP025913	Escherichia coli, complete genome	4922099	2500679	50.81	4687	4125	1031	682	1117	1295	398	151	33	127	87	74	18	8	15	33
GCF_004009175.1_ASM400917v1_genomic.gbff	NZ_CP025386	Bordetella pertussis strain I623 chromosome, complete genome	4105302	2779595	67.71	3858	3313	1978	645	367	323	315	162	49	64	40	146	67	22	28	29
GCF_003860285.1_ASM386028v1_genomic.gbff	NZ_CP034192	Bifidobacterium breve strain lw01 chromosome, complete genome	2313172	1359378	58.77	1937	1671	708	272	242	449	161	60	23	45	33	41	9	11	13	8
GCF_003812485.1_ASM381248v1_genomic.gbff	NZ_CP033869	Acinetobacter baumannii strain MRSN15313 chromosome, complete genome	4193847	1638354	39.07	3980	3637	894	359	1075	1309	215	63	20	62	70	74	20	5	15	34
GCF_003991155.1_ASM399115v1_genomic.gbff	NZ_CP031293	Escherichia coli strain EC17GD31 chromosome, complete genome	4975832	2510580	50.46	4645	4191	1033	654	1131	1373	325	135	28	83	79	78	23	9	16	30
GCF_003855515.1_ASM385551v1_genomic.gbff	NZ_CP034082	Klebsiella pneumoniae subsp. pneumoniae strain R210-2 chromosome, complete genome	5464394	3139915	57.46	5137	4588	1376	855	994	1363	402	153	62	81	106	107	28	18	20	41
GCF_003952445.1_ASM395244v1_genomic.gbff	NZ_CP034446	Mesorhizobium sp. M2A.F.Ca.ET.043.05.1.1 chromosome, complete genome	6749192	4291379	63.58	6411	5514	2475	1527	1084	428	508	292	77	90	49	252	99	45	54	54
GCF_004104525.2_ASM410452v2_genomic.gbff	NZ_CP044527	Klebsiella grimontii strain SS141 chromosome, complete genome	5932988	3318149	55.93	5558	5020	1398	912	1197	1513	359	157	49	64	89	105	23	24	19	39
GCF_003945305.1_ASM394530v1_genomic.gbff	NZ_AP019314	Microcystis viridis NIES-102 chromosome, complete genome	5874197	2490007	42.39	5702	4727	1129	638	1084	1876	377	110	50	88	129	188	52	20	47	69
GCF_004102945.1_ASM410294v1_genomic.gbff	NZ_CP019384	Candidatus Vampirococcus archaeovorus strain LiM chromosome, complete genome	1974201	1044501	52.91	1839	1671	556	301	318	496	98	44	10	14	30	50	16	5	8	21
GCF_003851445.1_ASM385144v1_genomic.gbff	NZ_CP027750	Pseudomonas chlororaphis subsp. aureofaciens strain ChPhzS24 chromosome, complete genome	6889553	4335142	62.92	6110	5471	2959	994	747	771	417	199	51	68	99	147	64	18	33	32
GCF_003812745.1_ASM381274v1_genomic.gbff	NZ_CP033831	Serratia sp. FDAARGOS_506 chromosome, complete genome	4818792	2862920	59.41	4460	4017	1428	869	709	1011	304	131	40	55	78	94	19	10	26	39
GCF_003967015.1_ASM396701v1_genomic.gbff	NZ_AP017560	Pseudanabaena sp. ABRG5-3 chromosome, complete genome	4796642	2024370	42.2	4350	3844	891	286	887	1780	262	70	14	68	110	138	36	10	30	62
GCF_004010895.1_ASM401089v1_genomic.gbff	NZ_CP022478	Pseudomonas aeruginosa strain LW chromosome, complete genome	6824837	4502605	65.97	6237	5545	3239	1260	627	419	524	271	93	82	78	110	61	20	11	18
GCF_003864015.1_ASM386401v1_genomic.gbff	NZ_CP034230	Salmonella enterica subsp. enterica serovar Typhimurium strain ATCC 14028 chromosome, complete genome	4869644	2542024	52.2	4581	4095	1053	623	1110	1309	343	128	43	72	100	94	16	14	26	38
GCF_003851785.1_ASM385178v1_genomic.gbff	NZ_CP027716	Pseudomonas chlororaphis strain Pb-St2 chromosome, complete genome	6613798	4182474	63.24	5854	5234	2837	958	700	739	389	186	48	69	86	137	60	20	25	32
GCF_004153965.1_ASM415396v1_genomic.gbff	NZ_CP031637	Streptococcus pyogenes strain MGAS10786 chromosome, complete genome	1937069	743451	38.38	1853	1658	314	233	545	566	86	15	13	32	26	85	19	10	35	21
GCF_003966525.1_ASM396652v1_genomic.gbff	NZ_AP018936	Streptococcus pneumoniae strain NU83127 chromosome, complete genome	2180605	865759	39.7	2125	1869	316	314	522	717	87	24	7	28	28	85	15	7	36	27
GCF_004135915.1_ASM413591v1_genomic.gbff	NZ_CP035516	Escherichia coli strain U14A chromosome, complete genome	5061272	2568925	50.76	4820	4301	1089	698	1139	1375	357	146	35	84	92	76	17	12	13	34
GCF_003850585.1_ASM385058v1_genomic.gbff	NZ_CP027739	Pseudomonas chlororaphis subsp. piscium strain ToZa7 chromosome, complete genome	7015602	4394581	62.64	6211	5561	2979	1031	768	783	412	202	48	72	90	162	69	24	32	37
GCF_003952785.1_ASM395278v1_genomic.gbff	NZ_CP022298	Acinetobacter johnsonii strain IC001 chromosome, complete genome	3610322	1497983	41.49	3395	3041	915	340	777	1009	178	56	16	48	58	80	18	6	16	40
GCF_004028355.1_ASM402835v1_genomic.gbff	NZ_CP028841	Streptococcus pyogenes strain CCUG 4207 chromosome, complete genome	1914862	737284	38.5	1862	1671	317	234	543	577	87	14	11	38	24	81	20	8	33	20
GCF_004142705.1_ASM414270v2_genomic.gbff	NZ_CP041213	Listeria monocytogenes strain LMP18-H8393 chromosome, complete genome	3034018	1150677	37.93	2958	2404	354	378	1086	586	237	55	17	95	70	295	36	25	100	134
GCF_004154225.1_ASM415422v1_genomic.gbff	NZ_CP031629	Streptococcus pyogenes strain MGAS28278 chromosome, complete genome	1893446	726628	38.38	1791	1600	309	219	525	547	85	15	13	31	26	85	20	8	34	23
GCF_003939085.1_ASM393908v1_genomic.gbff	NZ_CP034314	Helicobacter pylori strain HP42K chromosome, complete genome	1645783	639713	38.87	1506	1263	383	187	471	222	80	11	16	33	20	134	24	3	33	74
GCF_004120175.1_ASM412017v1_genomic.gbff	NZ_CP026157	Klebsiella pneumoniae strain F93-2 chromosome, complete genome	5107051	2945126	57.67	4826	4310	1306	799	933	1272	387	153	57	77	100	98	25	17	21	35
GCF_004103495.1_ASM410349v1_genomic.gbff	NZ_CP035223	Lactiplantibacillus plantarum strain SRCM103472 chromosome, complete genome	3301805	1468165	44.47	2992	2533	599	437	799	698	230	83	25	58	64	204	27	22	73	82
GCF_003966935.1_ASM396693v1_genomic.gbff	NZ_AP018499	Lactococcus lactis subsp. cremoris strain C4 chromosome, complete genome	2400980	862178	35.91	2378	2104	249	211	930	714	88	15	8	40	25	121	19	6	44	52
GCF_004001265.1_ASM400126v1_genomic.gbff	NZ_AP019371	Actinoplanes sp. OR16 chromosome, complete genome	9293892	6537675	70.34	8448	5526	2890	1857	438	341	2467	1206	637	320	304	243	91	88	38	26
GCF_004118975.1_ASM411897v1_genomic.gbff	NZ_CP035376	Luteimonas sp. YGD11-2 chromosome, complete genome	3216429	2230276	69.34	2909	2548	1424	831	219	74	237	135	54	28	20	60	31	14	7	8
GCF_004101465.1_ASM410146v1_genomic.gbff	NZ_CP035166	Bacillus subtilis strain SRCM103971 chromosome, complete genome	4111350	1801229	43.81	4130	3201	839	577	985	800	383	87	54	116	126	514	90	79	170	175
GCF_004015325.1_ASM401532v1_genomic.gbff	NZ_CP025835	Akkermansia muciniphila strain EB-AMDK-20 chromosome, complete genome	2724186	1506940	55.32	2224	2043	1084	186	229	544	99	52	14	11	22	50	17	11	6	16
GCF_004103755.1_ASM410375v1_genomic.gbff	NZ_CP035283	Caproiciproducens sp. NJN-50 chromosome, complete genome	3308050	1779936	53.81	3198	2625	604	454	827	740	192	68	29	48	47	300	56	29	104	111
GCF_004008855.1_ASM400885v1_genomic.gbff	NZ_CP025365	Bordetella pertussis strain H697 chromosome, complete genome	4104135	2778858	67.71	3856	3311	1977	644	367	323	315	161	50	64	40	146	67	22	28	29
GCF_003955885.1_ASM395588v1_genomic.gbff	NZ_CP034411	Corynebacterium pseudotuberculosis strain Cap1W chromosome, complete genome	2337504	1219866	52.19	2036	1555	652	195	308	400	408	152	48	109	99	61	21	12	12	16
GCF_003718535.1_ASM371853v1_genomic.gbff	NZ_CP029856	Salmonella enterica subsp. enterica serovar Typhi strain 343077_286126 chromosome, complete genome	4797628	2498164	52.07	4601	4070	1047	629	1081	1313	356	136	47	73	100	101	15	16	23	47
GCF_004136075.1_ASM413607v1_genomic.gbff	NZ_CP025232	Salmonella enterica subsp. enterica serovar Newport str. USDA-ARS-USMARC-1925 chromosome, complete genome	4774216	2494250	52.24	4493	4014	1033	614	1072	1295	343	134	42	70	97	88	14	11	20	43
GCF_003812825.1_ASM381282v1_genomic.gbff	NZ_CP033837	Fusobacterium necrophorum strain FDAARGOS_565 chromosome, complete genome	2678402	911359	34.03	2339	2043	239	246	631	927	112	12	22	46	32	121	15	13	45	48
GCF_004135145.1_ASM413514v1_genomic.gbff	NZ_CP035484	Chlamydia trachomatis strain tet9 chromosome, complete genome	1054567	437731	41.51	921	807	187	79	137	404	75	16	9	14	36	29	6	3	5	15
GCF_004114795.1_ASM411479v1_genomic.gbff	NZ_CP035311	Janthinobacterium sp. 17J80-10 chromosome, complete genome	4020072	2396263	59.61	3584	3245	1773	406	611	455	172	91	19	36	26	106	47	12	25	22
GCF_004102625.1_ASM410262v1_genomic.gbff	NZ_CP035214	Klebsiella michiganensis strain M82255 chromosome, complete genome	5914592	3316889	56.08	5456	4918	1373	902	1162	1481	362	159	51	66	86	109	26	26	20	37
GCF_003798325.1_ASM379832v1_genomic.gbff	NZ_CP033719	Propionibacterium acidifaciens strain FDAARGOS_576 chromosome, complete genome	3072768	2169040	70.59	2592	1959	1213	539	144	63	522	292	132	48	50	41	17	13	5	6
GCF_003999605.1_ASM399960v1_genomic.gbff	NZ_CP019712	Lactiplantibacillus plantarum strain Q7 chromosome, complete genome	2952198	1326554	44.93	2683	2272	576	411	696	589	203	82	22	44	55	193	25	20	68	80
GCF_003932935.1_ASM393293v1_genomic.gbff	NZ_CP025331	Brevibacterium aurantiacum strain SMQ-1418 chromosome, complete genome	4193206	2631911	62.77	3734	2857	1357	610	482	408	650	250	101	168	131	135	42	38	36	19
GCF_003940805.1_ASM394080v1_genomic.gbff	NZ_CP034328	Tabrizicola piscis strain K13M18 chromosome, complete genome	4189112	2688547	64.18	4024	3574	1719	1106	560	189	249	113	65	36	35	116	55	20	15	26
GCF_004006175.1_ASM400617v1_genomic.gbff	NZ_CP033219	Parasedimentitalea marina strain W43 chromosome, complete genome	4417125	2464164	55.79	4183	3758	1323	764	955	716	236	87	34	55	60	136	29	19	41	47
GCF_004135285.1_ASM413528v1_genomic.gbff	NZ_CP035494	Microbacterium protaetiae strain DFW100M-13 chromosome, complete genome	3790483	2577486	68	3495	2628	1406	810	225	187	746	367	175	93	111	43	14	16	8	5
GCF_004126495.1_ASM412649v1_genomic.gbff	NZ_CP034074	Salmonella enterica subsp. diarizonae strain 16-SA00356 chromosome, complete genome	4832672	2488527	51.49	4478	3951	1023	601	1031	1296	335	124	47	62	102	78	16	9	15	38
GCF_004009535.1_ASM400953v1_genomic.gbff	NZ_CP025479	Bordetella pertussis strain I892 chromosome, complete genome	4101882	2777395	67.71	3881	3309	1975	643	368	323	344	160	50	94	40	144	65	22	28	29
GCF_003955755.1_ASM395575v1_genomic.gbff	NZ_CP034465	Jeotgalibaca ciconiae strain H21T32 chromosome, complete genome	2950593	1094708	37.1	2666	2193	354	300	884	655	170	27	22	65	56	237	24	30	88	95
GCF_003856755.1_ASM385675v1_genomic.gbff	NZ_CP025094	Salmonella enterica subsp. enterica serovar Virchow strain FORC_080 chromosome, complete genome	4828397	2516176	52.11	4579	4092	1056	623	1086	1327	341	134	43	69	95	97	17	14	24	42
GCF_003957355.1_ASM395735v1_genomic.gbff	NZ_CP025471	Pediococcus acidilactici strain PB22 chromosome, complete genome	1955616	825607	42.22	1806	1548	239	232	662	415	85	22	11	32	20	149	19	14	40	76
GCF_003722215.1_ASM372221v1_genomic.gbff	NZ_CP033601	Erysipelothrix rhusiopathiae strain KC-Sb-R1 chromosome, complete genome	1771674	648864	36.62	1628	1528	223	175	362	768	55	11	9	13	22	32	5	4	7	16
GCF_004014775.2_ASM401477v2_genomic.gbff	NZ_CP042808	Acetobacter oryzoeni strain B6 chromosome, complete genome	2744393	1458482	53.14	2458	2123	956	306	445	416	228	107	32	37	52	68	15	11	12	30
GCF_003815795.1_ASM381579v1_genomic.gbff	NZ_CP033910	Mycobacterium avium subsp. paratuberculosis strain MAPK_CN4/13 chromosome, complete genome	4836546	3351738	69.3	4484	2810	1248	977	320	265	1420	624	401	199	196	177	41	71	47	18
GCF_004194605.3_ASM419460v3_genomic.gbff	NZ_CP036165	Salmonella enterica subsp. enterica serovar Albany strain sg_wt5 chromosome, complete genome	4851542	2528412	52.12	4526	4050	1051	614	1088	1297	335	125	43	71	96	89	15	12	20	42
GCF_003860505.1_ASM386050v1_genomic.gbff	NZ_CP034158	Kaistella daneshvariae strain H3001 chromosome, complete genome	2469733	984798	39.87	2246	2082	315	208	825	734	50	14	11	13	12	82	13	5	15	49
GCF_003812305.1_ASM381230v1_genomic.gbff	NZ_CP033740	Enterococcus sp. FDAARGOS_553 chromosome, complete genome	3150721	1281049	40.66	2924	2490	445	462	928	655	200	49	25	62	64	177	28	19	60	70
GCF_003856495.1_ASM385649v1_genomic.gbff	NZ_CP034118	Staphylospora marina strain SCSIO 07575 chromosome, complete genome	2706111	1534634	56.71	2596	1967	955	595	301	116	328	141	85	55	47	253	69	74	58	52
GCF_003966655.1_ASM396665v1_genomic.gbff	NZ_AP018795	Acidithiobacillus ferridurans strain JCM 18981 chromosome, complete genome	2921399	1706914	58.43	2919	2493	1210	474	336	473	248	107	57	43	41	116	50	19	25	22
GCF_003855295.1_ASM385529v1_genomic.gbff	NZ_CP034024	Neisseria gonorrhoeae strain FQ35 chromosome, complete genome	2232230	1169226	52.38	2266	1954	460	255	550	689	101	45	14	18	24	93	21	9	24	39
GCF_003999445.1_ASM399944v1_genomic.gbff	NZ_CP012057	Xanthomonas phaseoli pv. phaseoli strain ISO98C12, complete genome	5219277	3379267	64.75	4428	3748	2047	915	498	288	405	208	75	58	64	185	67	61	32	25
GCF_003955905.1_ASM395590v1_genomic.gbff	NZ_CP034410	Corynebacterium pseudotuberculosis strain OVIAF1 chromosome, complete genome	2337570	1219900	52.19	2037	1555	652	195	308	400	409	153	48	109	99	61	21	12	12	16
GCF_004010675.1_ASM401067v1_genomic.gbff	NZ_CP034806	Escherichia coli strain 2010C-3347 chromosome, complete genome	5542751	2801288	50.54	5396	4804	1146	811	1309	1538	410	142	43	107	118	91	25	12	19	35
GCF_004006335.1_ASM400633v1_genomic.gbff	NZ_CP024646	Pseudomonas syringae isolate inb918 chromosome, complete genome	6381237	3874138	60.71	5697	5102	2722	931	809	640	391	199	36	68	88	140	62	20	23	35
GCF_004114615.1_ASM411461v1_genomic.gbff	NZ_CP035300	Dyella sp. M7H15-1 chromosome, complete genome	3523985	2081980	59.08	3172	2704	1520	527	267	390	275	162	35	40	38	105	49	23	12	21
GCF_003956105.2_ASM395610v2_genomic.gbff	NZ_CP034482	Rahnella aquatilis strain KM12 chromosome, complete genome	4878627	2545827	52.18	4361	3925	1164	662	930	1169	288	103	35	66	84	96	20	18	18	40
GCF_004124115.1_ASM412411v1_genomic.gbff	NZ_CP033335	Streptococcus pyogenes strain TSPY208 chromosome, complete genome	1801696	697041	38.69	1673	1480	292	204	470	514	88	16	14	33	25	72	18	8	28	18
GCF_004193755.1_ASM419375v1_genomic.gbff	NZ_CP035720	Escherichia coli strain U15A chromosome, complete genome	4928938	2506015	50.84	4692	4192	1068	682	1112	1330	352	143	35	82	92	74	17	12	12	33
GCF_004136235.1_ASM413623v1_genomic.gbff	NZ_CP030137	Staphylococcus aureus strain M51 chromosome, complete genome	2786527	915547	32.86	2709	2268	372	272	854	770	189	33	22	75	59	216	17	26	83	90
GCF_003812145.1_ASM381214v1_genomic.gbff	NZ_CP033800	Enterobacter roggenkampii strain FDAARGOS_523 chromosome, complete genome	4879214	2712149	55.59	4574	4092	1267	696	962	1167	342	150	39	65	88	75	23	12	14	26
GCF_003816015.1_ASM381601v1_genomic.gbff	NZ_CP033933	Chryseobacterium haifense strain G0079 chromosome, complete genome	2764180	1021591	36.96	2557	2330	292	196	1041	801	49	7	6	23	13	103	17	5	34	47
GCF_003815615.1_ASM381561v1_genomic.gbff	NZ_CP033914	Chryseobacterium shandongense strain G0239 chromosome, complete genome	4390955	1619596	36.88	3864	3651	477	298	1322	1554	71	18	13	23	17	103	21	9	36	37
GCF_003850385.1_ASM385038v1_genomic.gbff	NZ_CP027708	Pseudomonas chlororaphis subsp. piscium strain ATCC 17411 chromosome, complete genome	7212397	4504336	62.45	6417	5735	3091	1045	787	812	429	203	45	75	106	162	66	27	33	36
GCF_003971465.1_ASM397146v1_genomic.gbff	NZ_CP033903	Trueperella pyogenes strain TP2 chromosome, complete genome	2245225	1340058	59.68	1974	1550	649	288	321	292	339	134	44	74	87	36	8	10	8	10
GCF_004119595.1_ASM411959v1_genomic.gbff	NZ_CP035394	Bacillus subtilis strain SRCM103696 chromosome, complete genome	4035212	1769310	43.85	4030	3119	820	566	964	769	378	88	51	113	126	503	89	75	163	176
GCF_004101945.1_ASM410194v1_genomic.gbff	NZ_CP026010	Bacillus subtilis strain ATCC 11774 chromosome, complete genome	4110138	1788440	43.51	4225	3225	836	562	988	839	404	85	54	139	126	542	100	83	179	180
GCF_004006815.1_ASM400681v1_genomic.gbff	NZ_CP024175	Bordetella bronchiseptica strain A345 chromosome, complete genome	5303666	3621221	68.28	4911	4317	2780	562	537	438	385	210	45	68	62	168	77	25	32	34
GCF_003813085.1_ASM381308v1_genomic.gbff	NZ_CP033861	Alcaligenes faecalis strain FDAARGOS_491 chromosome, complete genome	4072902	2307107	56.65	3689	3330	1610	418	534	768	188	80	28	29	51	110	33	12	28	37
GCF_004009775.1_ASM400977v1_genomic.gbff	NZ_CP025525	Bordetella pertussis strain I420 chromosome, complete genome	4111618	2783635	67.7	3864	3320	1978	652	367	323	315	162	49	64	40	145	67	21	28	29
GCF_003956425.1_ASM395642v1_genomic.gbff	NZ_CP025865	Escherichia coli strain 504211 chromosome, complete genome	4950457	2510846	50.72	4697	4184	1039	680	1128	1337	362	144	35	95	88	75	19	9	14	33
GCF_003795125.1_ASM379512v1_genomic.gbff	NZ_CP027783	Tetragenococcus osmophilus strain JCM 31126 chromosome, complete genome	2329167	845898	36.32	2139	1777	234	237	648	658	146	44	18	51	33	167	20	15	48	84
GCF_003860485.1_ASM386048v1_genomic.gbff	NZ_CP034171	Chryseobacterium taklimakanense strain H4753 chromosome, complete genome	2596260	1057977	40.75	2424	2182	138	251	877	916	71	10	11	27	23	89	12	6	32	39
GCF_004119655.1_ASM411965v1_genomic.gbff	NZ_CP035403	Bacillus subtilis strain SRCM103581 chromosome, complete genome	4126329	1795508	43.51	4212	3222	855	574	961	832	408	83	54	144	127	513	94	79	167	173
GCF_004123995.1_ASM412399v1_genomic.gbff	NZ_CP032699	Streptococcus pyogenes strain TSPY155 chromosome, complete genome	1882327	724487	38.49	1754	1565	301	221	503	540	82	13	13	31	25	85	23	8	29	25
GCF_003855315.1_ASM385531v1_genomic.gbff	NZ_CP034045	Klebsiella pneumoniae strain KP_NORM_BLD_2014_104014 chromosome, complete genome	5319653	3054920	57.43	4980	4434	1324	829	985	1296	404	158	60	86	100	104	30	15	20	39
GCF_003952245.1_ASM395224v1_genomic.gbff	NZ_CP034425	Pseudomonas libanensis strain DMSP-1 chromosome, complete genome	6282445	3769954	60.01	5497	4886	2504	868	718	796	394	192	47	68	87	151	69	13	23	46
GCF_003932055.1_ASM393205v1_genomic.gbff	NZ_CP018087	Xanthomonas oryzae pv. oryzae strain ScYc-b, complete genome	4865653	3100480	63.72	4355	3414	1837	844	483	250	519	211	92	66	150	149	47	54	30	18
GCF_003852375.1_ASM385237v1_genomic.gbff	NZ_CP027760	Pseudomonas sp. R4-34-07 chromosome, complete genome	5924968	3577728	60.38	5288	4676	2413	821	699	743	388	192	49	68	79	147	65	16	25	41
GCF_004295325.1_ASM429532v1_genomic.gbff	NZ_CP036199	Leclercia adecarboxylata strain 16005813 chromosome, complete genome	4815267	2682337	55.7	4427	3945	1181	667	937	1160	333	136	36	69	92	81	19	13	17	32
GCF_003945505.1_ASM394550v1_genomic.gbff	NZ_CP029618	Streptomyces sp. WAC 06738 chromosome, complete genome	8324535	6092298	73.18	7082	4575	2696	1344	214	321	2068	1134	511	216	207	186	73	79	21	13
GCF_003994855.1_ASM399485v1_genomic.gbff	NZ_CP034142	Marinobacter sp. NP-4(2019) chromosome, complete genome	4473318	2561719	57.27	4005	3495	1419	573	681	822	289	112	49	58	70	151	65	13	26	47
GCF_004117055.1_ASM411705v1_genomic.gbff	NZ_CP026363	Brevibacillus agri strain DSM 6348 chromosome, complete genome	5374818	2880708	53.6	5124	3938	1471	1030	727	710	646	261	89	141	155	428	106	104	93	125
GCF_003851925.1_ASM385192v1_genomic.gbff	NZ_CP027749	Pseudomonas chlororaphis subsp. aureofaciens strain ChPhzTR39 chromosome, complete genome	7046099	4420104	62.73	6255	5559	3017	1008	752	782	423	202	49	73	99	173	69	25	35	44
GCF_003798125.1_ASM379812v1_genomic.gbff	NZ_CP033686	Pseudomonas aeruginosa strain H25883 chromosome, complete genome	6706800	4436574	66.15	6166	5490	3225	1237	623	405	519	268	94	76	81	98	55	15	10	18
GCF_003955945.1_ASM395594v1_genomic.gbff	NZ_CP034102	Staphylococcus aureus strain O267 chromosome, complete genome	2864632	943416	32.93	2796	2369	376	274	919	800	188	34	20	74	60	199	16	25	72	86
GCF_003999335.1_ASM399933v1_genomic.gbff	NZ_CP026734	Brevibacterium linens strain ATCC 19391 chromosome, complete genome	3806710	2466371	64.79	3374	2552	1228	615	369	340	575	247	104	128	96	116	40	24	36	16
GCF_004010635.1_ASM401063v1_genomic.gbff	NZ_CP034794	Escherichia coli strain 06-3462 chromosome, complete genome	5450250	2751475	50.48	5254	4686	1120	801	1275	1490	380	135	38	98	109	89	23	11	19	36
GCF_003956145.2_ASM395614v2_genomic.gbff	NZ_CP034483	Rahnella aquatilis strain KM05 chromosome, complete genome	4965689	2607794	52.52	4456	3999	1230	678	920	1171	301	108	39	66	88	100	22	19	19	40
GCF_004135085.1_ASM413508v1_genomic.gbff	NZ_CP035464	Bifidobacterium pullorum subsp. gallinarum strain CACC 514 chromosome CACC514, complete sequence	2405742	1537948	63.93	2017	1774	780	404	209	381	149	58	38	30	23	48	13	11	15	9
GCF_003797775.2_ASM379777v2_genomic.gbff	NZ_CP060725	Sphingopyxis sp. OPL5 chromosome, complete genome	4676975	3081870	65.89	4451	3854	1748	1189	495	422	352	156	81	54	61	163	54	33	34	42
GCF_004010835.2_ASM401083v2_genomic.gbff	NZ_CP030868	Oenococcus sp. UCMA 16435 chromosome, complete genome	2026464	747436	36.88	1980	1666	226	168	666	606	79	20	7	34	18	164	14	14	60	76
GCF_004193715.1_ASM419371v1_genomic.gbff	NZ_CP035738	Enterobacter cloacae strain CZ-1 chromosome, complete genome	4792737	2553758	53.28	4487	4049	1243	678	944	1184	323	137	33	62	91	69	20	11	11	27
GCF_003718735.1_ASM371873v1_genomic.gbff	NZ_CP033460	Staphylococcus debuckii strain SDB 2975 chromosome, complete genome	2691850	984976	36.59	2516	2086	364	267	765	690	164	33	15	68	48	210	24	19	84	83
GCF_004135345.1_ASM413534v1_genomic.gbff	NZ_CP035495	Xylanimonas allomyrinae strain 2JSPR-7 chromosome, complete genome	3816482	2773016	72.66	3398	2089	1172	773	76	68	1095	647	272	76	100	49	29	12	3	5
GCF_003812105.1_ASM381210v1_genomic.gbff	NZ_CP033777	Klebsiella pneumoniae strain FDAARGOS_531 chromosome, complete genome	5423408	3115065	57.44	5120	4567	1376	853	998	1340	412	154	66	92	100	104	28	17	21	38
GCF_003814365.1_ASM381436v1_genomic.gbff	NZ_CP033907	Streptococcus pyogenes strain Duke-Large chromosome, complete genome	1903852	733761	38.54	1815	1611	313	221	522	555	89	16	14	32	27	88	22	9	34	23
GCF_003856695.1_ASM385669v1_genomic.gbff	NZ_CP023844	Escherichia coli strain 4/1-1 chromosome, complete genome	5144480	2607948	50.69	4913	4385	1107	721	1168	1389	365	145	36	90	94	79	19	12	14	34
GCF_003815655.1_ASM381565v1_genomic.gbff	NZ_CP033917	Chryseobacterium sp. G0201 chromosome, complete genome	4810759	1643347	34.16	4242	3980	584	287	1522	1587	79	13	11	31	24	128	24	10	37	57
GCF_003855095.1_ASM385509v1_genomic.gbff	NZ_CP033972	Gordonia insulae strain MMS17-SY073 chromosome	5962176	4016355	67.36	5372	3961	1994	1447	303	217	1159	567	266	150	176	96	26	49	14	7
GCF_003966795.1_ASM396679v1_genomic.gbff	NZ_AP018488	Escherichia coli O157:H7 strain PV15-279 chromosome, complete genome	5598155	2833066	50.61	5431	4800	1158	831	1291	1520	406	145	40	103	118	92	23	12	18	39
GCF_004009735.1_ASM400973v1_genomic.gbff	NZ_CP025531	Bordetella pertussis strain I955 chromosome, complete genome	4107611	2781085	67.71	3889	3315	1977	647	368	323	343	160	50	93	40	144	66	21	28	29
GCF_003956465.1_ASM395646v1_genomic.gbff	NZ_CP025892	Escherichia coli strain 503025 chromosome, complete genome	4911268	2491793	50.74	4641	4142	1028	671	1126	1317	353	140	33	92	88	76	19	9	14	34
GCF_003856555.1_ASM385655v1_genomic.gbff	NZ_CP034141	Paenibacillus sp. M-152 chromosome, complete genome	5823661	2645874	45.43	4924	3952	1104	710	991	1147	414	115	59	120	120	479	97	73	150	159
GCF_003790505.1_ASM379050v1_genomic.gbff	NZ_CP033631	Klebsiella sp. P1CD1 chromosome, complete genome	5633647	3230541	57.34	5314	4764	1452	910	1005	1397	408	167	58	81	102	95	27	13	17	38
GCF_004119615.1_ASM411961v1_genomic.gbff	NZ_CP035402	Bacillus subtilis strain SRCM103576 chromosome, complete genome	4012178	1745108	43.5	4147	3166	822	562	993	789	387	92	54	132	109	526	92	77	175	182
GCF_003855355.1_ASM385535v1_genomic.gbff	NZ_CP034026	Neisseria gonorrhoeae strain FQ20 chromosome, complete genome	2232677	1169513	52.38	2266	1954	458	255	552	689	102	45	14	18	25	95	22	8	25	40
GCF_003952205.1_ASM395220v1_genomic.gbff	NZ_CP034439 + NZ_CP034440	Pseudoalteromonas sp. Xi13 chromosome 1, complete sequence + Pseudoalteromonas sp. Xi13 chromosome 2, complete sequence	4510478	1851424	41.05	3874	3440	712	213	1166	1349	260	65	21	94	80	138	24	19	26	69
GCF_004116975.1_ASM411697v1_genomic.gbff	NZ_CP026364	Proteus hauseri strain 15H5D-4a chromosome, complete genome	3930735	1474148	37.5	3486	3130	548	334	1035	1213	219	61	20	63	75	68	20	4	12	32
GCF_003994375.1_ASM399437v1_genomic.gbff	NZ_CP029042	Streptomyces lydicus strain WYEC 108 chromosome, complete genome	9125666	6460876	70.8	7770	5108	2938	1412	338	420	2084	1037	529	263	255	203	86	81	20	16
GCF_003851205.1_ASM385120v1_genomic.gbff	NZ_CP027741	Pseudomonas chlororaphis subsp. aurantiaca strain 449 chromosome, complete genome	6962068	4376024	62.86	6189	5522	2994	1012	735	781	434	206	52	75	101	150	64	20	27	39
GCF_003852335.1_ASM385233v1_genomic.gbff	NZ_CP027731	Pseudomonas sp. R2-60-08W chromosome, complete genome	5838856	3526073	60.39	5194	4585	2360	817	668	740	384	193	49	66	76	146	67	13	23	43
GCF_004295365.1_ASM429536v1_genomic.gbff	NZ_CP036177	Escherichia coli strain WCHEC025970 chromosome, complete genome	4794992	2432135	50.72	4504	4009	1018	640	1087	1264	336	131	34	88	83	83	19	15	19	30
GCF_003953005.1_ASM395300v1_genomic.gbff	NZ_AP018561	Ureaplasma parvum serovar 3 strain OMC-P162 chromosome, complete genome	732031	186425	25.47	581	528	31	25	187	285	20	3	3	7	7	17	3	1	6	7
GCF_003945545.1_ASM394554v1_genomic.gbff	NZ_CP029617	Streptomyces sp. WAC 01529 chromosome, complete genome	8270461	5898142	71.32	7171	4952	3085	1254	277	336	1764	936	352	265	211	219	102	75	19	23
GCF_004194535.1_ASM419453v1_genomic.gbff	NZ_CP025781	Iodobacter fluviatilis strain PCH194 chromosome, complete genome	4441511	2108941	47.48	3868	3396	1171	394	963	868	215	72	23	60	60	153	29	13	51	60
GCF_003718575.1_ASM371857v1_genomic.gbff	NZ_CP029853	Salmonella enterica subsp. enterica serovar Typhi strain 343077_281186 chromosome, complete genome	4829489	2516144	52.1	4674	4147	1060	642	1114	1331	359	138	47	73	101	99	14	15	23	47
GCF_004136035.1_ASM413603v1_genomic.gbff	NZ_CP025248	Salmonella enterica subsp. enterica serovar Newport str. CDC 2009K-1331 chromosome, complete genome	4884276	2545580	52.12	4617	4130	1047	625	1116	1342	349	133	44	72	100	89	14	12	22	41
GCF_003812865.1_ASM381286v1_genomic.gbff	NZ_CP033828	Chryseobacterium indologenes strain FDAARGOS_510 chromosome, complete genome	4922946	1835717	37.29	4336	4095	657	330	1332	1776	67	13	13	26	15	118	19	12	33	54
GCF_004135105.1_ASM413510v1_genomic.gbff	NZ_CP035457 + NZ_CP035458	Photobacterium damselae subsp. damselae strain KC-Na-NB1 chromosome 1, complete sequence + Photobacterium damselae subsp. damselae strain KC-Na-NB1 chromosome 2, complete sequence	4223676	1733079	41.03	3668	3233	708	367	909	1249	237	55	12	70	100	99	17	2	32	48
GCF_004193695.1_ASM419369v1_genomic.gbff	NZ_CP035718	Corynebacterium pseudotuberculosis strain CAPMI05 chromosome, complete genome	2337580	1219916	52.19	2038	1557	652	195	310	400	408	152	48	109	99	61	21	12	12	16
GCF_004102665.1_ASM410266v1_genomic.gbff	NZ_CP032126	Pseudomonas aeruginosa strain PAO1161 chromosome, complete genome	6383803	4240044	66.42	5813	5194	3083	1166	564	381	505	253	95	75	82	95	53	17	11	14
GCF_003798365.1_ASM379836v1_genomic.gbff	NZ_CP033701 + NZ_CP033702	Burkholderia pseudomallei strain FDAARGOS_594 chromosome 1, complete sequence + Burkholderia pseudomallei strain FDAARGOS_594 chromosome 2, complete sequence	7180388	4892873	68.14	6073	5221	2638	1548	625	410	512	304	71	76	61	278	103	57	59	59
GCF_004007335.1_ASM400733v1_genomic.gbff	NZ_CP025349	Bordetella pertussis strain H672 chromosome, complete genome	4107426	2780966	67.71	3863	3316	1982	645	366	323	315	163	47	62	43	143	67	21	27	28
GCF_004009575.1_ASM400957v1_genomic.gbff	NZ_CP025477	Bordetella pertussis strain I859 chromosome, complete genome	4107433	2780979	67.71	3887	3315	1976	648	368	323	343	160	50	93	40	144	66	21	28	29
GCF_003955715.1_ASM395571v1_genomic.gbff	NZ_CP034463	Streptomyces aquilus strain GGCR-6 chromosome, complete genome	10393987	7363910	70.85	9323	6539	4137	1683	304	415	2338	1244	486	319	289	229	108	82	16	23
GCF_004023395.2_ASM402339v2_genomic.gbff	NZ_CP047134	Xylella fastidiosa subsp. multiplex strain IVIA5901 chromosome, complete genome	2559157	1330182	51.98	2230	1867	646	409	388	424	234	82	34	56	62	75	24	13	23	15
GCF_003721455.1_ASM372145v1_genomic.gbff	NZ_CP033575	Shewanella algae strain KC-Na-R1 chromosome, complete genome	5036300	2665718	52.93	4392	3844	952	835	911	1146	304	78	36	114	76	176	60	17	38	61
GCF_003856715.1_ASM385671v1_genomic.gbff	NZ_CP024170	Microbacterium sp. Y-01 chromosome, complete genome	3820457	2653885	69.47	3643	2723	1580	829	177	137	819	409	175	115	120	47	20	15	5	7
GCF_004103875.1_ASM410387v1_genomic.gbff	NZ_CP033064	Bacillus sp. WR11 chromosome, complete genome	4202080	1829291	43.53	4234	3251	842	585	1009	815	393	89	58	127	119	541	97	81	178	185
GCF_003812085.1_ASM381208v1_genomic.gbff	NZ_CP033756 + NZ_CP033757	Klebsiella pneumoniae strain FDAARGOS_566 chromosome 1, complete sequence + Klebsiella pneumoniae strain FDAARGOS_566 chromosome 2	5326906	3058486	57.42	5057	4513	1348	844	994	1327	392	155	59	76	102	110	27	26	20	37
GCF_003966365.1_Acetorien_assembly01_genomic.gbff	NZ_AP018515	Acetobacter orientalis strain FAN1 chromosome, complete genome	3041114	1591582	52.34	2698	2337	1027	231	471	608	207	88	30	37	52	79	20	16	10	33
GCF_004168365.1_ASM416836v1_genomic.gbff	NZ_CP035704	Pseudolysobacter antarcticus strain AQ6-296 chromosome, complete genome	4711779	2763954	58.66	3976	3467	1896	672	546	353	304	168	44	41	51	121	50	26	17	28
GCF_003957315.1_ASM395731v1_genomic.gbff	NZ_CP034486	Staphylococcus aureus strain PMB 64-1 chromosome, complete genome	2775972	913532	32.91	2616	2200	391	258	798	753	183	30	20	78	55	201	18	23	75	85
GCF_003850245.1_ASM385024v1_genomic.gbff	NZ_CP031015	Microbacterium sp. ABRD_28 chromosome, complete genome	3266665	2277739	69.73	3107	2230	1166	790	149	125	763	413	186	70	94	34	14	11	5	4
GCF_004291075.1_ASM429107v1_genomic.gbff	NZ_CP031677	Pseudomonas aeruginosa strain E80 chromosome, complete genome	6819140	4506571	66.09	6288	5601	3279	1246	651	425	544	275	103	80	86	106	51	19	18	18
GCF_003722255.1_ASM372225v1_genomic.gbff	NZ_CP033606	Lactococcus lactis strain IL6288 chromosome, complete genome	2208218	780480	35.34	2066	1869	215	196	816	642	70	13	6	31	20	102	19	2	35	46
GCF_004295125.1_ASM429512v1_genomic.gbff	NZ_CP036170	[Clostridium] scindens ATCC 35704 chromosome, complete genome	3658040	1691101	46.23	3659	3258	563	519	776	1400	161	38	20	60	43	156	28	24	58	46
GCF_003860545.1_ASM386054v1_genomic.gbff	NZ_CP034173	Chryseobacterium taklimakanense strain F9257 chromosome, complete genome	2538787	1033105	40.69	2327	2135	157	246	853	879	57	8	5	20	24	82	10	6	31	35
GCF_003812345.1_ASM381234v1_genomic.gbff	NZ_CP033744	Citrobacter freundii strain FDAARGOS_549 chromosome, complete genome	4974986	2573825	51.74	4595	4159	1141	635	1072	1311	308	126	27	80	75	83	16	14	15	38
GCF_003813145.1_ASM381314v1_genomic.gbff	NZ_CP033884	Escherichia coli strain 50579417 chromosome, complete genome	5206490	2634198	50.59	4885	4372	1068	707	1191	1406	360	144	32	97	87	78	18	13	15	32
GCF_003931795.1_ASM393179v1_genomic.gbff	NZ_CP034234	Erysipelothrix piscisicarius strain 15TAL0474 chromosome, complete genome	1722938	641159	37.21	1648	1503	230	173	348	752	71	14	13	13	31	36	5	6	8	17
GCF_004101885.1_ASM410188v1_genomic.gbff	NZ_CP026120	Lysinibacillus sphaericus strain KCCM 35418 chromosome, complete genome	4785706	1795745	37.52	4591	3757	682	609	1330	1136	347	64	47	128	108	406	61	52	137	156
GCF_003851385.1_ASM385138v1_genomic.gbff	NZ_CP027722	Pseudomonas chlororaphis subsp. aureofaciens strain C50 chromosome, complete genome	6741275	4249269	63.03	5981	5367	2906	974	719	768	389	191	46	62	90	159	66	23	34	36
GCF_003722195.1_ASM372219v1_genomic.gbff	NZ_CP033605	Escherichia coli O157:H7 strain TR01 chromosome, complete genome	5569804	2814502	50.53	5433	4829	1157	839	1284	1549	403	137	36	116	114	90	23	11	19	37
GCF_003952385.1_ASM395238v1_genomic.gbff	NZ_CP034444	Mesorhizobium sp. M1D.F.Ca.ET.043.01.1.1 chromosome, complete genome	7127907	4519184	63.4	6728	5708	2552	1583	1151	422	512	269	94	91	58	322	125	61	70	66
GCF_004141975.1_ASM414197v1_genomic.gbff	NZ_CP035540	Klebsiella pneumoniae subsp. pneumoniae strain CCRI-22199 chromosome, complete genome	5299449	3047625	57.51	5075	4530	1359	842	1001	1328	411	156	74	81	100	110	31	17	23	39
GCF_003790485.1_ASM379048v1_genomic.gbff	NZ_CP033625	Klebsiella pneumoniae strain 4743 chromosome, complete genome	5394691	3090170	57.28	5143	4610	1407	839	1018	1346	401	155	59	80	107	98	25	15	18	40
GCF_004119795.1_ASM411979v1_genomic.gbff	NZ_CP035405	Bacillus licheniformis strain SRCM103608 chromosome, complete genome	4298206	1983466	46.15	4336	3317	824	694	1024	775	420	109	66	140	105	529	80	74	177	198
GCF_003850185.1_ASM385018v1_genomic.gbff	NZ_CP033937	Piscirickettsia salmonis strain EM-90 chromosome, complete genome	3178181	1262779	39.73	3246	2537	502	479	647	909	358	90	35	111	122	205	33	46	48	78
GCF_004101685.1_ASM410168v1_genomic.gbff	NZ_CP035184	Acinetobacter baumannii strain 11A1314CRGN088 chromosome, complete genome	3937511	1537508	39.05	3668	3350	848	328	982	1192	192	56	21	54	61	82	26	5	15	36
GCF_003999795.1_ASM399979v1_genomic.gbff	NZ_CP034738	Escherichia coli strain L65 chromosome, complete genome	4776769	2428584	50.84	4468	4026	1027	661	1080	1258	325	132	31	78	84	79	18	11	18	32
GCF_004011095.1_ASM401109v1_genomic.gbff	NZ_CP028129	Rathayibacter rathayi strain DSM 7485 chromosome, complete genome	3103889	2153560	69.38	2962	1931	947	691	171	122	865	448	202	122	93	53	17	20	10	6
GCF_004209775.1_ASM420977v1_genomic.gbff	NZ_CP035914	Synechococcus sp. WH 8101 chromosome, complete genome	2630292	1665905	63.34	2764	2143	1140	728	181	94	372	183	79	40	70	162	78	45	18	21
GCF_004120055.1_ASM412005v1_genomic.gbff	NZ_CP026162	Klebsiella pneumoniae strain F13 chromosome, complete genome	5371994	3077572	57.29	5083	4529	1358	833	998	1340	408	158	63	81	106	108	29	17	22	40
GCF_004119995.1_ASM411999v1_genomic.gbff	NZ_CP026140	Klebsiella pneumoniae strain F127 chromosome, complete genome	5511434	3169918	57.52	5302	4726	1475	864	1026	1361	423	164	70	81	108	113	33	17	22	41
GCF_004154305.1_ASM415430v1_genomic.gbff	NZ_CP031634	Streptococcus pyogenes strain MGAS11108 chromosome, complete genome	1853812	710874	38.35	1737	1555	299	211	511	534	82	15	13	30	24	80	18	8	33	21
GCF_004022565.1_ASM402256v1_genomic.gbff	NZ_CP022987	Pusillimonas thiosulfatoxidans strain YE3, complete genome	3548703	2105879	59.34	3347	2966	1523	351	515	577	202	92	27	36	47	95	41	8	23	23
GCF_004087735.1_ASM408773v1_genomic.gbff	NZ_CP035112	Coxiella burnetii strain nine mile phase II chromosome, complete genome	1987028	849176	42.74	2053	1482	344	196	517	425	191	41	38	71	41	345	50	43	120	132
GCF_004153365.1_ASM415336v1_genomic.gbff	NZ_CP035671	Staphylococcus aureus strain VB31683 chromosome, complete genome	2841049	932393	32.82	2732	2274	362	282	836	794	186	35	25	73	53	211	18	24	87	82
GCF_003719255.1_ASM371925v1_genomic.gbff	NZ_CP029952	Salmonella enterica subsp. enterica serovar Typhi strain 311189_209186 chromosome, complete genome	4782252	2489196	52.05	4573	4050	1038	627	1081	1304	353	134	47	71	101	100	16	14	22	48
GCF_004008975.1_ASM400897v1_genomic.gbff	NZ_CP025371	Bordetella pertussis strain H640 chromosome, complete genome	4088701	2768936	67.72	3848	3305	1977	640	367	321	315	159	50	66	40	144	66	21	28	29
GCF_004103675.1_ASM410367v1_genomic.gbff	NZ_CP035271	Leuconostoc mesenteroides strain SRCM103453 chromosome, complete genome	2057400	776012	37.72	2016	1884	374	160	636	714	52	17	4	17	14	54	4	2	26	22
GCF_004015205.1_ASM401520v1_genomic.gbff	NZ_CP025831	Akkermansia muciniphila strain EB-AMDK-16 chromosome, complete genome	2770073	1531880	55.3	2282	2101	1134	191	229	547	93	56	10	6	21	64	21	13	14	16
GCF_004101545.1_ASM410154v1_genomic.gbff	NZ_CP035150	Lactiplantibacillus plantarum strain SRCM103361 chromosome, complete genome	3163668	1414338	44.71	2920	2455	601	446	748	660	225	84	25	55	61	210	28	19	73	90
GCF_003719195.1_ASM371919v1_genomic.gbff	NZ_CP024996	Herbaspirillum rubrisubalbicans strain DSM 11543 chromosome, complete genome	5617593	3454588	61.5	4951	4481	2696	691	591	503	252	128	37	48	39	150	63	20	40	27
GCF_004014755.1_ASM401475v2_genomic.gbff	NZ_CP034908	Pseudomonas aeruginosa strain PA0750 chromosome, complete genome	6241875	4154120	66.55	5678	5065	3017	1145	543	360	496	246	94	74	82	95	53	17	11	14
GCF_003827915.1_ASM382791v1_genomic.gbff	NZ_CP033865	Staphylococcus aureus strain FDAARGOS_504 chromosome, complete genome	2894587	953009	32.92	2796	2350	393	277	884	796	187	35	19	73	60	216	18	24	81	93
GCF_004295405.1_ASM429540v1_genomic.gbff	NZ_CP036190	Klebsiella pneumoniae strain BA34918 chromosome, complete genome	5439838	3127610	57.49	5179	4593	1378	859	1003	1353	419	172	62	85	100	116	28	24	22	42
GCF_004193895.1_ASM419389v1_genomic.gbff	NZ_CP020959	Staphylococcus aureus strain H489 chromosome, complete genome	2757748	905907	32.85	2656	2217	366	263	829	759	190	33	22	74	61	211	17	26	78	90
GCF_003994415.1_ASM399441v1_genomic.gbff	NZ_CP034689	Achromobacter spanius strain UQ283 chromosome, complete genome	6687823	4267450	63.81	6069	5423	3250	796	759	618	363	223	36	55	49	168	80	21	33	34
GCF_003855435.1_ASM385543v1_genomic.gbff	NZ_CP034032	Neisseria gonorrhoeae strain FQ01 chromosome, complete genome	2218440	1163821	52.46	2243	1939	447	255	548	689	94	46	8	17	23	95	20	10	26	39
GCF_003991075.1_ASM399107v1_genomic.gbff	NZ_CP014470	Thiomicrospira sp. S5, complete genome	2770466	1399776	50.52	2531	2290	701	347	512	730	131	51	17	31	32	75	17	6	15	37
GCF_004009055.1_ASM400905v1_genomic.gbff	NZ_CP025378	Bordetella pertussis strain I692 chromosome, complete genome	4105345	2779632	67.71	3858	3313	1978	645	367	323	315	161	50	64	40	146	66	23	28	29
GCF_003956305.1_ASM395630v1_genomic.gbff	NZ_CP025903	Escherichia coli, complete genome	4876488	2471095	50.67	4657	4134	1034	682	1099	1319	363	138	37	102	86	73	18	9	13	33
GCF_003726115.1_ASM372611v1_genomic.gbff	NZ_CP026033	Bacillus circulans strain PK3_138 chromosome, complete genome	5274417	1881640	35.67	4974	3969	533	690	1676	1070	348	43	59	171	75	553	78	80	222	173
GCF_004028275.1_ASM402827v1_genomic.gbff	NZ_CP035033	Hydrogenovibrio thermophilus strain JR-2 chromosome, complete genome	2612894	1318952	50.48	2398	2173	656	352	494	671	121	45	21	25	30	67	16	8	9	34
GCF_004135835.1_ASM413583v1_genomic.gbff	NZ_CP026713	Salmonella enterica strain FORC_078 chromosome, complete genome	4686022	2444545	52.17	4407	3926	1014	598	1047	1267	334	134	41	68	91	86	15	12	20	39
GCF_003971345.1_ASM397134v1_genomic.gbff	NZ_CP034663	Moraxella catarrhalis strain 74P58B1 chromosome, complete genome	1832141	764977	41.75	1611	1495	417	190	220	668	54	14	9	9	22	33	7	4	7	15
GCF_003966405.1_ASM396640v1_genomic.gbff	NZ_AP018543	Enterococcus faecalis strain KUB3007 chromosome, complete genome	2890148	1083135	37.48	2693	2306	374	353	1034	545	210	46	37	72	55	160	26	25	46	63
GCF_004009395.1_ASM400939v1_genomic.gbff	NZ_CP025368	Bordetella pertussis strain C756 chromosome, complete genome	4104277	2779025	67.71	3856	3312	1978	646	365	323	315	161	50	64	40	144	66	21	28	29
GCF_003970675.1_ASM397067v1_genomic.gbff	NZ_CP034562 + NZ_CP034563	Flammeovirga pectinis strain L12M1 chromosome 1, complete sequence + Flammeovirga pectinis strain L12M1 chromosome 2, complete sequence	6619131	2128551	32.16	5012	4687	792	389	1622	1884	108	20	7	53	28	153	25	19	44	65
GCF_003966335.1_ASM396633v1_genomic.gbff	NZ_CP034549	Nonlabens ponticola strain MJ115 chromosome, complete genome	2872100	1168949	40.7	2589	2319	718	217	529	855	91	24	16	26	25	127	25	13	45	44
GCF_003967135.1_ASM396713v1_genomic.gbff	NZ_AP018726	Streptococcus dysgalactiae strain Kdys0611 chromosome, complete genome	2142780	856350	39.96	2014	1792	448	257	509	578	99	20	15	32	32	74	16	8	23	27
GCF_003812665.1_ASM381266v1_genomic.gbff	NZ_CP033787	Enterococcus faecalis strain FDAARGOS_528 chromosome, complete genome	2963654	1107256	37.36	2768	2354	370	365	1030	589	221	50	37	86	48	171	24	29	50	68
GCF_003814405.1_ASM381440v1_genomic.gbff	NZ_CP028861	Borreliella garinii strain 20047 chromosome, complete genome	906449	257137	28.37	813	645	38	53	219	335	61	1	4	32	24	99	10	5	27	57
GCF_003990515.2_ASM399051v2_genomic.gbff	NZ_CP065031	Pectobacterium brasiliense strain F126 chromosome, complete genome	5052362	2629877	52.05	4351	3906	1204	722	855	1125	317	132	27	72	86	68	17	13	13	25
GCF_004011115.1_ASM401111v1_genomic.gbff	NZ_CP028130	Rathayibacter iranicus strain NCCPB 2253 chromosome, complete genome	3436894	2306664	67.11	3235	2172	1042	722	237	171	861	446	205	121	89	74	27	22	20	5
GCF_004015045.1_ASM401504v1_genomic.gbff	NZ_CP025827	Akkermansia muciniphila strain EB-AMDK-12 chromosome, complete genome	2764297	1527415	55.26	2255	2092	1088	196	238	570	92	51	10	8	23	41	16	7	7	11
GCF_004101705.1_ASM410170v1_genomic.gbff	NZ_CP035183	Acinetobacter baumannii strain 11A14CRGN003 chromosome, complete genome	3940649	1538609	39.04	3676	3354	851	327	983	1193	192	56	21	54	61	84	27	5	15	37
GCF_003798405.1_ASM379840v1_genomic.gbff	NZ_CP033711	Yersinia pseudotuberculosis strain FDAARGOS_582 chromosome, complete genome	4762645	2262386	47.5	4103	3646	933	595	883	1235	304	125	31	63	85	86	20	9	19	38
GCF_004154285.1_ASM415428v1_genomic.gbff	NZ_CP031633	Streptococcus pyogenes strain MGAS11115 chromosome, complete genome	1851403	709808	38.34	1738	1554	299	212	510	533	83	15	13	30	25	80	18	8	33	21
GCF_003925955.1_ASM392595v1_genomic.gbff	NZ_AP018941	Mycoplasma californicum strain HAZ106_1erythromycin chromosome, complete genome	805916	247870	30.76	632	583	35	26	271	251	15	4	2	6	3	16	0	0	6	10
GCF_004119815.1_ASM411981v1_genomic.gbff	NZ_CP035413	Bacillus subtilis strain SRCM103629 chromosome, complete genome	4129860	1809008	43.8	4135	3206	851	580	971	804	381	86	54	118	123	513	91	77	169	176
GCF_004001105.1_ASM400110v1_genomic.gbff	NZ_AP018377	Neisseria gonorrhoeae strain FC428 chromosome, complete genome	2218551	1162394	52.39	2252	1939	453	248	551	687	101	44	14	19	24	92	17	10	26	39
GCF_004154145.1_ASM415414v1_genomic.gbff	NZ_CP031624	Streptococcus pyogenes strain MGAS28650 chromosome, complete genome	1851876	710001	38.34	1737	1553	299	211	510	533	83	15	13	30	25	80	18	8	33	21
GCF_003815855.1_ASM381585v1_genomic.gbff	NZ_CP033921	Chryseobacterium carnipullorum strain F9942 chromosome, complete genome	5458793	2026609	37.13	4934	4503	696	410	1564	1833	114	14	15	53	32	188	19	19	63	87
GCF_004124155.2_ASM412415v2_genomic.gbff	NZ_CP033348	Salmonella enterica subsp. enterica strain CFSA1096 chromosome, complete genome	4696663	2454900	52.27	4385	3914	1014	593	1029	1278	329	120	40	70	99	84	13	12	20	39
GCF_003963515.1_ASM396351v1_genomic.gbff	NZ_CP034541	Brevibacillus sp. SCSIO 07484 chromosome, complete genome	3978392	2245929	56.45	3700	2817	837	1162	444	374	495	211	109	91	84	299	69	76	84	70
GCF_004193915.1_ASM419391v1_genomic.gbff	NZ_CP030849	Pandoraea sp. XY-2 chromosome, complete genome	5056206	3223980	63.76	4512	3858	2181	721	509	447	366	197	69	44	56	140	50	34	27	29
GCF_003935895.2_ASM393589v2_genomic.gbff	NZ_CP054058	Scandinavium goeteborgense strain CCUG 66741 chromosome, complete genome	4571204	2491298	54.5	4245	3820	1134	666	922	1098	304	143	26	64	71	75	18	8	15	34
GCF_004295585.1_ASM429558v1_genomic.gbff	NZ_AP019400	Cohnella abietis strain KCTC 43028 chromosome, complete genome	7059027	3164893	44.83	6076	4833	1149	947	1472	1265	518	137	83	177	121	587	136	92	204	155
GCF_003956285.1_ASM395628v1_genomic.gbff	NZ_CP025869	Escherichia coli strain 503829 chromosome, complete genome	4920463	2494736	50.7	4672	4162	1037	675	1139	1311	360	144	32	96	88	76	19	9	15	33
GCF_003726095.1_ASM372609v1_genomic.gbff	NZ_CP026031	Bacillus circulans strain PK3_109 chromosome, complete genome	5175203	1840365	35.56	4871	3876	523	691	1629	1033	344	38	55	174	77	544	82	68	219	175
GCF_003812425.1_ASM381242v1_genomic.gbff	NZ_CP033782	Staphylococcus epidermidis strain FDAARGOS_529 chromosome, complete genome	2544197	820976	32.27	2344	1952	304	237	719	692	147	21	16	66	44	189	12	16	85	76
GCF_003966585.1_ASM396658v1_genomic.gbff	NZ_AP018585	Staphylococcus caprae strain JMUB145 chromosome, complete genome	2618380	881393	33.66	2429	2085	381	277	750	677	154	27	17	62	48	157	17	16	67	57
GCF_003850525.1_ASM385052v1_genomic.gbff	NZ_CP027711	Pseudomonas chlororaphis subsp. piscium strain ChPhzTR44 chromosome, complete genome	6878216	4320379	62.81	6086	5452	2940	1011	740	761	403	195	49	68	91	155	64	22	31	38
GCF_003952725.1_ASM395272v1_genomic.gbff	NZ_CP032509	Georhizobium profundi strain WS11 chromosome, complete genome	4356607	2714347	62.3	4171	3660	1762	1050	612	236	245	143	39	34	29	185	63	35	51	36
GCF_003994655.1_ASM399465v1_genomic.gbff	NZ_CP034719	Salmonella enterica subsp. enterica serovar Typhimurium strain RSE04 chromosome, complete genome	4766197	2486570	52.17	4464	3993	1025	597	1088	1283	337	126	43	69	99	90	15	14	21	40
GCF_003732525.1_ASM373252v1_genomic.gbff	NZ_CP019306	Fusobacterium necrophorum subsp. funduliforme strain F1260 chromosome, complete genome	2288480	805873	35.21	2219	1976	246	252	655	823	103	10	22	44	27	117	11	15	47	44
GCF_004014965.1_ASM401496v1_genomic.gbff	NZ_CP025684	Klebsiella pneumoniae strain L5-2 chromosome, complete genome	5237123	3007166	57.42	4923	4395	1315	803	975	1302	394	152	59	80	103	104	26	17	17	44
GCF_004009215.1_ASM400921v1_genomic.gbff	NZ_CP025352	Bordetella pertussis strain H920 chromosome, complete genome	4106670	2780543	67.71	3893	3317	1982	644	367	324	344	162	48	92	42	143	66	21	28	28
GCF_003957825.1_ASM395782v1_genomic.gbff	NZ_CP034429	Pseudomonas aeruginosa strain GIMC5015:PAKB6 chromosome, complete genome	6258491	4164023	66.53	5683	5074	3017	1141	551	365	495	244	95	74	82	93	52	16	11	14
GCF_004007415.1_ASM400741v1_genomic.gbff	NZ_CP025350	Bordetella pertussis strain I958 chromosome, complete genome	4108479	2781645	67.7	3891	3316	1979	646	367	324	343	162	48	91	42	143	66	21	28	28
GCF_004103475.1_ASM410347v1_genomic.gbff	NZ_CP035220	Enterococcus faecium strain SRCM103470 chromosome, complete genome	2696269	1033506	38.33	2569	2239	365	361	892	621	160	39	26	52	43	148	15	15	57	61
GCF_004104415.1_ASM410441v1_genomic.gbff	NZ_CP034669	Corallococcus coralloides strain B035 chromosome, complete genome	9587888	6736303	70.26	7669	6044	4053	1363	415	213	1240	817	251	109	63	238	140	43	22	33
GCF_003932965.1_ASM393296v1_genomic.gbff	NZ_CP025332	Brevibacterium aurantiacum strain SMQ-1421 chromosome, complete genome	4085228	2563769	62.76	3676	2810	1329	606	467	408	649	267	96	156	130	130	41	36	37	16
GCF_004015005.1_ASM401500v1_genomic.gbff	NZ_CP025825	Akkermansia muciniphila strain EB-AMDK-10 chromosome, complete genome	2763834	1527015	55.25	2369	2132	1106	212	249	565	137	71	23	9	34	59	19	7	14	19
GCF_004000475.1_ASM400047v1_genomic.gbff	NZ_CP012051	Xanthomonas citri pv. fuscans strain ISO118C5, complete genome	5312765	3434324	64.64	4495	3849	2110	910	543	286	383	186	70	62	65	156	64	43	27	22
GCF_003931855.1_ASM393185v1_genomic.gbff	NZ_CP034248	Paenibacillus lentus strain DSM 25539 chromosome, complete genome	5288676	2456883	46.46	4614	3616	940	739	941	996	415	104	67	135	109	451	112	65	133	141
GCF_004006615.1_ASM400661v1_genomic.gbff	NZ_CP018035	Bordetella pertussis strain H782 chromosome, complete genome	4108455	2781607	67.7	3865	3316	1980	646	366	324	316	163	48	63	42	144	66	22	28	28
GCF_004101745.1_ASM410174v1_genomic.gbff	NZ_CP035186	Acinetobacter baumannii strain 11A1213CRGN008 chromosome, complete genome	3944921	1539738	39.03	3675	3357	851	331	986	1189	191	57	21	52	61	83	25	6	15	37
GCF_003798445.1_ASM379844v1_genomic.gbff	NZ_CP033715	Yersinia pseudotuberculosis strain FDAARGOS_580 chromosome, complete genome	4910698	2331159	47.47	4234	3752	970	607	925	1250	308	123	32	63	90	99	22	9	28	40
GCF_003925915.1_ASM392591v1_genomic.gbff	NZ_AP018756	Metakosakonia sp. MRY16-398 chromosome, complete genome	5919168	3140604	53.06	5607	5046	1514	831	1184	1517	386	163	43	84	96	92	22	11	20	39
GCF_004119855.1_ASM411985v1_genomic.gbff	NZ_CP035410	Bacillus velezensis strain SRCM103616 chromosome, complete genome	4235113	1953498	46.13	4165	3192	869	575	934	814	407	88	47	138	134	506	86	87	164	169
GCF_003939065.1_ASM393906v1_genomic.gbff	NZ_CP034315	Streptococcus agalactiae strain TFJ0901 chromosome, complete genome	2080936	741944	35.65	1974	1764	258	194	571	741	79	16	8	33	22	115	14	7	54	40
GCF_004101485.1_ASM410148v1_genomic.gbff	NZ_CP035167	Bacillus subtilis strain SRCM104008 chromosome, complete genome	4058528	1778365	43.82	4033	3119	834	580	941	764	382	92	54	118	118	495	91	76	158	170
GCF_004154105.1_ASM415410v1_genomic.gbff	NZ_CP031622	Streptococcus pyogenes strain MGAS28686 chromosome, complete genome	1894087	726336	38.35	1802	1610	305	223	530	552	84	15	13	31	25	85	19	8	36	22
GCF_004118995.1_ASM411899v1_genomic.gbff	NZ_CP035369	Staphylococcus aureus strain LAC chromosome, complete genome	2875046	942704	32.79	2799	2331	378	277	875	801	201	36	25	78	62	219	18	28	81	92
GCF_003815815.1_ASM381581v1_genomic.gbff	NZ_CP033911	Mycobacterium avium subsp. paratuberculosis strain MAPK_JB16/15 chromosome, complete genome	4838766	3353268	69.3	4486	2809	1249	974	321	265	1422	627	400	200	195	176	42	69	47	18
GCF_003963555.1_ASM396355v1_genomic.gbff	NZ_CP034543	Streptococcus periodonticum strain KCOM 2412 chromosome, complete genome	1903815	741507	38.95	1783	1634	299	225	507	603	75	14	10	27	24	45	9	3	14	19
GCF_004193955.1_ASM419395v1_genomic.gbff	NZ_CP035719	Corynebacterium pseudotuberculosis strain 87MAT chromosome, complete genome	2337583	1219916	52.19	2035	1554	652	195	307	400	407	152	48	109	98	61	21	12	12	16
GCF_003966605.1_ASM396660v1_genomic.gbff	NZ_AP018586	Staphylococcus caprae strain JMUB590 chromosome, complete genome	2629173	883677	33.61	2461	2100	382	274	779	665	158	26	16	65	51	168	20	17	69	62
GCF_004009195.1_ASM400919v1_genomic.gbff	NZ_CP025387	Bordetella pertussis strain E365 chromosome, complete genome	4103253	2778288	67.71	3855	3313	1979	644	367	323	316	163	48	64	41	143	66	21	27	29
GCF_003940785.1_ASM394078v1_genomic.gbff	NZ_CP034337	Pseudomonas entomophila strain 2014 chromosome, complete genome	5686346	3637461	63.97	5018	4474	2639	887	568	380	366	196	44	59	67	111	52	14	27	18
GCF_003812465.1_ASM381246v1_genomic.gbff	NZ_CP033809	Streptococcus sp. FDAARGOS_521 chromosome, complete genome	2157002	768347	35.62	2117	1878	270	212	621	775	91	15	10	36	30	125	16	7	58	44
GCF_004295605.1_ASM429560v1_genomic.gbff	NZ_CP035929	Klebsiella pneumoniae strain B31 chromosome, complete genome	5273146	3030373	57.47	4928	4403	1317	822	974	1290	386	151	57	77	101	99	27	14	19	39
GCF_004153985.1_ASM415398v1_genomic.gbff	NZ_CP031639	Streptococcus pyogenes strain MGAS7914 chromosome, complete genome	1885126	723339	38.37	1785	1596	310	217	526	543	83	14	13	31	25	85	19	10	35	21
GCF_004115325.2_ASM411532v2_genomic.gbff	NZ_CP040630	Bacteroides sp. PHL 2737 chromosome, complete genome	5522430	2421399	43.85	4491	4319	671	410	1060	2178	63	16	8	22	17	61	11	9	17	24
GCF_003850565.1_ASM385056v1_genomic.gbff	NZ_CP027706	Pseudomonas sp. CMR12a chromosome, complete genome	6896611	4331353	62.8	6172	5519	3042	1081	750	646	421	220	42	69	90	142	70	15	28	29
GCF_003957435.1_ASM395743v1_genomic.gbff	NZ_CP025499	Lacticaseibacillus paracasei subsp. tolerans strain AO356 chromosome, complete genome	3022095	1401421	46.37	2869	2374	810	451	536	577	228	85	31	38	74	245	58	30	53	104
GCF_003971285.1_ASM397128v1_genomic.gbff	NZ_CP034664	Moraxella catarrhalis strain 74P50B1 chromosome, complete genome	1832216	765015	41.75	1610	1494	417	190	219	668	53	14	9	9	21	33	7	4	7	15
GCF_003855635.1_ASM385563v1_genomic.gbff	NZ_CP034090	Proteus mirabilis strain PmSC1111 chromosome, complete genome	4189199	1638808	39.12	3763	3411	651	378	996	1386	226	65	20	68	73	70	10	8	12	40
GCF_004010875.1_ASM401087v1_genomic.gbff	NZ_CP032666	Streptococcus pyogenes strain MGAS28085 chromosome, complete genome	1851471	709896	38.34	1733	1552	297	211	510	534	83	15	13	30	25	79	18	8	33	20
GCF_004009255.1_ASM400925v1_genomic.gbff	NZ_CP025358	Bordetella pertussis strain D322 chromosome, complete genome	4104278	2778949	67.71	3860	3312	1977	645	367	323	320	162	49	68	41	144	67	21	27	29
GCF_004015185.1_ASM401518v1_genomic.gbff	NZ_CP025746	Clostridium sp. CT4 chromosome, complete genome	6364326	2035096	31.98	5505	4606	406	483	1438	2279	294	29	56	119	90	481	47	53	156	225
GCF_003966855.1_ASM396685v1_genomic.gbff	NZ_AP018405	Lactiplantibacillus plantarum strain SN35N chromosome, complete genome	3267626	1454379	44.51	3044	2575	621	454	810	690	224	81	25	57	61	217	26	23	77	91
GCF_003925895.1_ASM392589v1_genomic.gbff	NZ_AP019189	Escherichia coli strain M217 chromosome, complete genome	4825589	2445620	50.68	4492	3992	1017	633	1079	1263	338	131	34	88	85	83	20	16	17	30
GCF_004154345.1_ASM415434v1_genomic.gbff	NZ_CP031626	Streptococcus pyogenes strain MGAS28386 chromosome, complete genome	1837594	704828	38.36	1712	1532	293	209	501	529	80	14	13	30	23	78	18	9	31	20
GCF_004022525.1_ASM402252v1_genomic.gbff	NZ_CP034968	Salmonella enterica subsp. enterica serovar Typhimurium strain B3589 chromosome, complete genome	4913154	2564309	52.19	4654	4151	1084	620	1122	1325	359	134	46	75	104	89	16	14	21	38
GCF_004153325.1_ASM415332v1_genomic.gbff	NZ_CP035668	Edwardsiella piscicida strain MS-18-199 chromosome, complete genome	3905600	2322826	59.47	3489	3134	1056	643	577	858	241	103	43	42	53	70	14	12	8	36
GCF_003719215.1_ASM371921v1_genomic.gbff	NZ_CP029908	Salmonella enterica subsp. enterica serovar Typhi strain 311189_239103 chromosome, complete genome	4778864	2490003	52.1	4567	4051	1037	626	1086	1302	349	133	47	69	100	97	15	15	21	46
GCF_004008935.1_ASM400893v1_genomic.gbff	NZ_CP025369	Bordetella pertussis strain I223 chromosome, complete genome	4102613	2777699	67.71	3856	3314	1978	646	367	323	315	162	49	63	41	143	67	20	27	29
GCF_004103635.1_ASM410363v1_genomic.gbff	NZ_CP035266	Pediococcus acidilactici strain SRCM103444 chromosome, complete genome	1970727	828986	42.06	1810	1545	241	231	640	433	86	20	11	36	19	153	22	12	41	78
GCF_004063515.1_ASM406351v1_genomic.gbff	NZ_CP035054	Limosilactobacillus fermentum strain SRCM103285 chromosome, complete genome	2146888	1100484	51.26	2111	1742	462	330	631	319	172	66	38	42	26	113	20	9	33	51
GCF_004011315.1_ASM401131v1_genomic.gbff	NZ_CP032680	Lactobacillus johnsonii strain ZLJ010 chromosome, complete genome	1999879	698199	34.91	1882	1621	169	193	713	546	109	18	10	55	26	116	13	17	31	55
GCF_004015245.1_ASM401524v1_genomic.gbff	NZ_CP025823	Akkermansia muciniphila strain EB-AMDK-7 chromosome, complete genome	2799431	1548042	55.3	2313	2159	1125	204	248	582	97	47	16	13	21	33	14	4	6	9
GCF_004006455.1_ASM400645v1_genomic.gbff	NZ_CP029464	Bacillus pumilus strain ZB201701 chromosome, complete genome	3640542	1523804	41.86	3591	2785	799	558	807	621	315	81	42	97	95	441	80	71	143	147
GCF_004101505.1_ASM410150v1_genomic.gbff	NZ_CP035143	Lactiplantibacillus plantarum strain SRCM103357 chromosome, complete genome	3277486	1461637	44.6	2984	2524	610	431	789	694	233	86	25	59	63	210	27	26	76	81
GCF_003815995.1_ASM381599v1_genomic.gbff	NZ_CP033934	Chryseobacterium balustinum strain KC_1863 chromosome, complete genome	4865895	1642967	33.76	4396	4062	486	290	1616	1670	82	9	20	26	27	171	20	12	54	85
GCF_004168325.2_ASM416832v2_genomic.gbff	NZ_CP035713	Zymomonas mobilis strain ER79ag chromosome, complete genome	2056361	952668	46.33	1746	1532	325	258	382	567	149	43	26	31	49	54	16	12	9	17
GCF_004154085.1_ASM415408v1_genomic.gbff	NZ_CP031621	Streptococcus pyogenes strain MGAS28746 chromosome, complete genome	1853620	710752	38.34	1737	1553	299	211	511	532	83	15	13	30	25	80	18	8	34	20
GCF_004001305.1_ASM400130v1_genomic.gbff	NZ_AP019372	Staphylococcus pseudintermedius strain SP79 chromosome, complete genome	2509706	948033	37.77	2287	1956	430	326	563	637	132	32	20	44	36	144	9	25	56	54
GCF_003851525.1_ASM385152v1_genomic.gbff	NZ_CP027757	Pseudomonas synxantha strain R2-4-08W chromosome, complete genome	6193282	3714734	59.98	5486	4865	2480	860	767	758	397	186	49	68	94	154	76	22	18	38
GCF_003932735.1_ASM393273v1_genomic.gbff	NZ_CP033611	Rickettsiales endosymbiont of Stachyamoeba lipophora strain RICK01 chromosome, complete genome	1738386	573899	33.01	1551	1378	165	105	473	635	77	10	9	43	15	57	11	7	20	19
GCF_004293625.1_ASM429362v1_genomic.gbff	NZ_CP033040	Thiomicrorhabdus indica strain 13-15A chromosome, complete genome	2829883	1176039	41.56	2427	2175	411	220	674	870	138	28	12	44	54	86	14	11	11	50
GCF_003952525.1_ASM395252v1_genomic.gbff	NZ_CP034451	Mesorhizobium sp. M3A.F.Ca.ET.080.04.2.1 chromosome, complete genome	6165597	3902787	63.3	5770	4901	2226	1341	982	352	453	229	91	88	45	255	98	46	49	62
GCF_004124095.2_ASM412409v2_genomic.gbff	NZ_CP033255	Salmonella enterica subsp. enterica strain CFSA244 chromosome, complete genome	4957526	2584748	52.14	4683	4187	1073	637	1139	1338	353	128	43	81	101	93	14	16	24	39
GCF_003855475.1_ASM385547v1_genomic.gbff	NZ_CP034071	Helicobacter pylori strain Hpbs1 chromosome, complete genome	1563701	608429	38.91	1444	1195	372	181	443	199	90	13	18	32	27	133	21	8	32	72
GCF_003991035.1_ASM399103v1_genomic.gbff	NZ_CP014212	Bordetella pertussis strain J358, complete genome	4110595	2782989	67.7	3896	3318	1979	648	367	324	345	162	48	93	42	144	67	21	28	28
GCF_003902395.1_ASM390239v2_genomic.gbff	NZ_CP040699	Salmonella enterica subsp. enterica serovar Thompson strain 7 isolate CFSAN047352 chromosome, complete genome	4709901	2460773	52.25	4397	3927	1011	585	1061	1270	324	125	40	63	96	90	14	11	24	41
GCF_004008215.1_ASM400821v1_genomic.gbff	NZ_CP025072	Bordetella parapertussis strain B160 chromosome, complete genome	4775493	3252209	68.1	4417	3881	2483	536	461	401	338	190	36	59	53	159	73	24	31	31
GCF_004009015.1_ASM400901v1_genomic.gbff	NZ_CP025374	Bordetella pertussis strain H814 chromosome, complete genome	4105351	2779629	67.71	3885	3312	1975	646	368	323	345	161	49	94	41	144	67	21	27	29
GCF_003956345.1_ASM395634v1_genomic.gbff	NZ_CP025842	Escherichia coli strain 720632 chromosome, complete genome	4816445	2453833	50.95	4629	4071	1051	683	1062	1275	379	138	39	118	84	72	17	10	13	32
GCF_004028235.1_ASM402823v1_genomic.gbff	NZ_CP035037	Leucobacter muris strain DSM 101948 chromosome, complete genome	3211982	2263596	70.47	2958	2106	1189	626	157	134	709	371	165	93	80	67	27	20	11	9
GCF_004135875.1_ASM413587v1_genomic.gbff	NZ_CP033621	Streptococcus pyogenes strain M75 chromosome, complete genome	1852894	715329	38.61	1755	1560	297	216	508	539	90	18	13	33	26	78	21	8	30	19
GCF_003971305.1_ASM397130v1_genomic.gbff	NZ_CP034665	Moraxella catarrhalis strain 142P87B1 chromosome, complete genome	1909077	794252	41.6	1699	1563	444	205	233	681	60	15	10	13	22	38	8	3	8	19
GCF_003966445.1_ASM396644v1_genomic.gbff	NZ_AP018802	Escherichia coli strain E2863 chromosome, complete genome	5357442	2712460	50.63	5222	4626	1106	800	1242	1478	396	148	35	104	109	89	19	11	22	37
GCF_003956085.1_ASM395608v1_genomic.gbff	NZ_CP031057	Acidipropionibacterium acidipropionici strain WGS7 chromosome, complete genome	3615145	2485663	68.76	3287	2432	1353	769	174	136	679	312	179	87	101	53	19	22	11	1
GCF_003812625.1_ASM381262v1_genomic.gbff	NZ_CP033762	Escherichia coli strain FDAARGOS_536 chromosome, complete genome	4977723	2519725	50.62	4706	4171	1041	668	1111	1351	370	151	34	100	85	82	26	12	14	30
GCF_003950255.1_ASM395025v1_genomic.gbff	NZ_CP034369	Pseudomonas aeruginosa strain SP4371 chromosome, complete genome	6937609	4565312	65.81	6342	5631	3301	1259	640	431	542	281	103	82	76	107	56	18	13	20
GCF_003851165.1_ASM385116v1_genomic.gbff	NZ_CP027715	Pseudomonas chlororaphis subsp. aurantiaca strain M12 chromosome, complete genome	6730980	4241991	63.02	5992	5364	2902	980	725	757	407	196	48	70	93	146	63	19	26	38
GCF_003722375.1_ASM372237v1_genomic.gbff	NZ_CP033612	Listeria monocytogenes strain LMJF5203 chromosome, complete genome	2899315	1102915	38.04	2793	2246	330	367	993	556	239	50	18	98	73	288	36	24	97	131
GCF_003971485.1_ASM397148v1_genomic.gbff	NZ_CP033904	Trueperella pyogenes strain TP3 chromosome, complete genome	2384650	1415511	59.36	2097	1654	683	311	352	308	353	135	44	84	90	42	11	9	6	16
GCF_004119575.1_ASM411957v1_genomic.gbff	NZ_CP035393	Bacillus velezensis strain SRCM103691 chromosome, complete genome	4139533	1912758	46.21	4033	3088	834	556	907	791	398	87	47	136	128	480	82	81	154	163
GCF_003850365.1_ASM385036v1_genomic.gbff	NZ_CP027709	Pseudomonas chlororaphis subsp. piscium strain ATCC 17809 chromosome, complete genome	7218893	4507399	62.44	6420	5739	3094	1046	788	811	429	205	45	75	104	161	66	26	33	36
GCF_004008655.1_ASM400865v1_genomic.gbff	NZ_CP025357	Bordetella pertussis strain F578 chromosome, complete genome	4097016	2773903	67.71	3852	3309	1972	648	367	322	316	162	49	64	41	141	64	21	27	29
GCF_003856635.1_ASM385663v1_genomic.gbff	NZ_CP023853	Escherichia coli strain 2/0 chromosome, complete genome	5174317	2623025	50.69	4917	4376	1108	727	1150	1391	367	149	39	85	94	80	18	14	13	35
GCF_004009455.1_ASM400945v1_genomic.gbff	NZ_CP025377	Bordetella pertussis strain I323 chromosome, complete genome	4106368	2780287	67.71	3885	3313	1975	647	368	323	341	160	50	91	40	146	68	21	28	29
GCF_003948085.2_ASM394808v2_genomic.gbff	NZ_CP039341	Acinetobacter baumannii strain TG31986 chromosome, complete genome	4049647	1586359	39.17	3776	3466	937	328	990	1211	191	54	19	56	62	71	18	4	13	36
GCF_004009795.1_ASM400979v1_genomic.gbff	NZ_CP025526	Bordetella pertussis strain D665 chromosome, complete genome	4145812	2807830	67.73	3904	3350	2001	654	370	325	323	163	49	70	41	146	67	22	27	30
GCF_003966735.1_ASM396673v1_genomic.gbff	NZ_AP017378	Desulfovibrio ferrophilus strain IS5 chromosome, complete genome	3677055	2063346	56.11	3295	2979	1430	470	587	492	199	84	16	54	45	69	27	15	13	14
GCF_003813065.1_ASM381306v1_genomic.gbff	NZ_CP033841	Bifidobacterium breve strain FDAARGOS_561 chromosome, complete genome	2275646	1340072	58.89	1925	1676	700	288	248	440	151	61	18	41	31	49	10	13	15	11
GCF_003814005.1_ASM381400v1_genomic.gbff	NZ_CP033898	Corynebacterium pseudopelargi strain 812CH chromosome, complete genome	2345052	1358083	57.91	2158	1688	848	225	289	326	359	171	45	69	74	69	29	13	12	15
GCF_003812265.1_ASM381226v1_genomic.gbff	NZ_CP033730	Achromobacter denitrificans strain PheN1 chromosome, complete genome	7010850	4706214	67.13	6519	5772	3544	857	764	607	390	233	56	58	43	167	84	21	25	37
GCF_004008595.1_ASM400859v1_genomic.gbff	NZ_CP025355	Bordetella pertussis strain D919 chromosome, complete genome	4106395	2780312	67.71	3889	3314	1980	644	367	323	345	162	47	93	43	143	66	22	27	28
GCF_003860465.1_ASM386046v1_genomic.gbff	NZ_CP034183 + NZ_CP034184	Deinococcus sp. S14-83 strain S14-83T chromosome 1, complete sequence + Deinococcus sp. S14-83 strain S14-83T chromosome 2, complete sequence	3299127	2019834	61.22	3209	2513	1196	421	335	561	438	204	84	74	76	127	57	14	17	39
GCF_004010695.1_ASM401069v1_genomic.gbff	NZ_CP034801	Escherichia coli strain 2010C-3142 chromosome, complete genome	5478884	2766244	50.49	5312	4732	1131	808	1275	1518	390	138	38	100	114	92	25	12	20	35
GCF_003812945.1_ASM381294v1_genomic.gbff	NZ_CP033850	Escherichia coli strain FDAARGOS_497 chromosome, complete genome	5231450	2642326	50.51	4913	4392	1074	684	1196	1438	367	152	32	95	88	85	24	10	15	36
GCF_004136115.1_ASM413611v1_genomic.gbff	NZ_CP025243	Salmonella enterica subsp. enterica serovar Newport str. CDC 2012K-0663 isolate USDA-ARS-USMARC-1936 chromosome, complete genome	4928771	2571383	52.17	4699	4207	1083	636	1143	1345	350	135	44	72	99	89	15	11	22	41
GCF_003718455.1_ASM371845v1_genomic.gbff	NZ_CP029848	Salmonella enterica subsp. enterica serovar Typhi strain 343078_211126 chromosome, complete genome	4799748	2499427	52.07	4599	4071	1047	629	1083	1312	356	135	47	73	101	102	15	16	23	48
GCF_004124235.1_ASM412423v1_genomic.gbff	NZ_CP032487	Yersinia hibernica strain CFS1934 chromosome, complete genome	4742939	2270062	47.86	4249	3794	980	613	940	1261	297	124	24	57	92	77	17	4	18	38
GCF_003851985.1_ASM385198v1_genomic.gbff	NZ_CP027753	Pseudomonas chlororaphis strain B25 chromosome, complete genome	7016593	4346801	61.95	6320	5543	2909	1046	786	802	426	207	53	67	99	179	73	25	40	41
GCF_004011755.1_ASM401175v1_genomic.gbff	NZ_CP022411	Pseudomonas sp. RU47 chromosome, complete genome	6663463	3943870	59.19	5853	5230	2708	906	882	734	406	202	37	78	89	154	65	20	26	43
GCF_004007215.1_ASM400721v1_genomic.gbff	NZ_CP025345	Bordetella pertussis strain C871 chromosome, complete genome	4100074	2776265	67.71	3884	3309	1980	638	367	324	344	162	48	92	42	144	67	21	28	28
GCF_004006015.1_ASM400601v1_genomic.gbff	NZ_CP034766	Rhodococcus sp. X156 chromosome, complete genome	3723718	2688265	72.19	3455	2085	1156	773	105	51	1143	566	289	162	126	50	17	27	2	4
GCF_003798245.1_ASM379824v1_genomic.gbff	NZ_CP033703 + NZ_CP033704	Burkholderia pseudomallei strain FDAARGOS_593 chromosome 1, complete sequence + Burkholderia pseudomallei strain FDAARGOS_593 chromosome 2, complete sequence	7255525	4941998	68.11	6191	5323	2693	1565	645	420	519	314	68	80	57	287	103	55	66	63
GCF_003719595.1_ASM371959v1_genomic.gbff	NZ_CP033504	Serratia sp. LS-1 chromosome, complete genome	5129267	3056887	59.6	4758	4300	1543	905	771	1081	319	137	41	61	80	102	23	9	20	50
GCF_003854915.1_ASM385491v1_genomic.gbff	NZ_CP033967	Bacillus velezensis strain 1B-23 chromosome, complete genome	4141063	1909890	46.12	3998	3088	823	556	929	780	382	90	50	119	123	473	88	78	155	152
GCF_003815775.1_ASM381577v1_genomic.gbff	NZ_CP033926	Chryseobacterium joostei strain DSM 16927 chromosome, complete genome	4860412	1724465	35.48	4353	4087	638	317	1464	1668	80	21	15	22	22	134	19	10	48	57
GCF_004139715.1_ASM413971v1_genomic.gbff	NZ_CP035544	Muriicola sp. MMS17-SY002 chromosome, complete genome	3067493	1301451	42.43	2758	2515	520	344	649	1002	81	12	19	27	23	115	32	9	28	46
GCF_004154955.1_ASM415495v1_genomic.gbff	NZ_CP011524	Intestinimonas butyriciproducens strain SRB-521-5-I chromosome, complete genome	3224506	1918775	59.51	3161	2647	881	440	507	819	255	79	30	39	107	191	59	19	41	72
GCF_003860625.1_ASM386062v1_genomic.gbff	NZ_CP034152	Rhodococcus sp. NJ-530 chromosome, complete genome	6408544	3999614	62.41	5905	4046	1880	1198	561	407	1642	634	304	376	328	128	41	45	20	22
GCF_003950015.1_ASM395001v1_genomic.gbff	NZ_CP034354	Pseudomonas aeruginosa strain IMP-13 chromosome, complete genome	7047704	4635715	65.78	6473	5734	3405	1253	650	426	551	284	102	86	79	118	64	20	16	18
GCF_004087995.1_ASM408799v1_genomic.gbff	NZ_CP035113	Lactiplantibacillus plantarum strain SRCM103295 chromosome, complete genome	3105560	1390065	44.76	2846	2409	584	417	761	647	214	85	23	49	57	203	25	20	70	88
GCF_003952325.1_ASM395232v1_genomic.gbff	NZ_CP034436	Pseudomonas aeruginosa strain B17932 chromosome, complete genome	6744658	4447231	65.94	6162	5464	3189	1235	627	413	523	266	101	82	74	118	63	20	15	20
GCF_003855275.1_ASM385527v1_genomic.gbff	NZ_CP034037	Bacillus velezensis strain BCSo1 chromosome, complete genome	3713516	1744579	46.98	3550	2760	762	521	786	691	338	84	41	110	103	407	77	72	126	132
GCF_004011905.1_ASM401190v1_genomic.gbff	NZ_CP027114	Gordonia alkanivorans strain YC-RL2 chromosome, complete genome	4921996	3321474	67.48	4397	2960	1518	998	251	193	1241	525	323	208	185	104	28	40	23	13
GCF_004119735.1_ASM411973v1_genomic.gbff	NZ_CP035399	Bacillus velezensis strain SRCM103788 chromosome, complete genome	4144097	1913971	46.19	4040	3095	835	558	908	794	398	86	46	135	131	488	85	84	156	163
GCF_004008415.1_ASM400841v1_genomic.gbff	NZ_CP025073	Bordetella pertussis strain J384 chromosome, complete genome	4110543	2782947	67.7	3869	3321	1983	647	367	324	316	163	48	63	42	143	66	21	28	28
GCF_003957745.1_ASM395774v1_genomic.gbff	NZ_CP020373	Shewanella khirikhana strain TH2012 chromosome, complete genome	4808629	2638814	54.88	4091	3567	1275	699	713	880	290	95	47	83	65	156	47	17	37	55
GCF_003856475.1_ASM385647v1_genomic.gbff	NZ_CP034123	Klebsiella pneumoniae strain BJCFK909 chromosome, complete genome	5471151	3137972	57.35	5275	4692	1421	870	1037	1364	429	162	71	88	108	115	33	20	21	41
GCF_004009615.1_ASM400961v1_genomic.gbff	NZ_CP025521	Bordetella avium strain Owl19 chromosome, complete genome	3785260	2332497	61.62	3415	3041	1724	422	403	492	199	115	16	32	36	117	61	11	18	27
GCF_004101825.1_ASM410182v1_genomic.gbff	NZ_CP034358	Clostridium septicum strain VAT12 chromosome, complete genome	3454144	964899	27.93	3177	2673	142	217	1005	1309	166	10	32	75	49	217	18	14	71	114
GCF_004136095.1_ASM413609v1_genomic.gbff	NZ_CP025234	Salmonella enterica subsp. enterica serovar Newport str. USDA-ARS-USMARC-1926 chromosome, complete genome	4830646	2522339	52.22	4564	4077	1045	618	1105	1309	347	133	44	72	98	85	15	9	20	41
GCF_004010715.1_ASM401071v1_genomic.gbff	NZ_CP034808	Escherichia coli strain 08-3914 chromosome, complete genome	5529684	2791260	50.48	5361	4777	1140	819	1294	1524	393	138	36	102	117	92	24	12	19	37
GCF_003999215.1_ASM399921v1_genomic.gbff	NZ_CP025736	Salmonella enterica strain FORC_079 chromosome, complete genome	4867164	2539407	52.17	4575	4072	1038	616	1099	1319	360	135	45	78	102	97	15	14	25	43
GCF_003955865.1_ASM395586v1_genomic.gbff	NZ_CP019581	Lactobacillus helveticus strain LH5 chromosome, complete genome	2133354	785259	36.81	2073	1715	203	156	695	661	88	14	11	40	23	175	19	11	60	85
GCF_003964795.2_ASM396479v2_genomic.gbff	NZ_CP043382	Enterobacter hormaechei subsp. xiangfangensis strain WCHEX045001 chromosome, complete genome	4698270	2596908	55.27	4407	3955	1208	634	953	1160	321	138	32	58	93	67	16	9	11	31
GCF_003851805.1_ASM385180v1_genomic.gbff	NZ_CP027742	Pseudomonas chlororaphis subsp. aurantiaca strain 464 chromosome, complete genome	6964452	4377449	62.85	6192	5524	2998	1011	735	780	434	206	52	75	101	151	64	20	28	39
GCF_003999525.1_ASM399952v1_genomic.gbff	NZ_CP012060	Xanthomonas sp. ISO98C4 chromosome, complete genome	5225327	3382799	64.74	4438	3757	2049	920	499	289	402	209	75	56	62	188	68	62	33	25
GCF_004006195.1_ASM400619v1_genomic.gbff	NZ_CP032542	Coxiella burnetii strain 2014-PE-15890 chromosome, complete genome	2093382	898957	42.94	2204	1657	430	199	518	510	190	38	39	67	46	321	51	38	115	117
GCF_004136355.1_ASM413635v1_genomic.gbff	NZ_CP031444	Acinetobacter baumannii strain MDR-UNC chromosome, complete genome	3935403	1536877	39.05	3720	3396	854	340	968	1234	192	57	22	51	62	77	20	5	17	35
GCF_003718615.1_ASM371861v1_genomic.gbff	NZ_CP029906	Salmonella enterica subsp. enterica serovar Typhi strain 343077_267164 chromosome, complete genome	4775386	2487929	52.1	4600	4075	1042	630	1088	1315	355	133	47	73	102	100	16	14	23	47
GCF_004193635.1_ASM419363v1_genomic.gbff	NZ_CP035715	Corynebacterium pseudotuberculosis strain CR07 chromosome, complete genome	2337589	1219919	52.19	2036	1555	651	195	309	400	408	152	48	109	99	60	20	12	12	16
GCF_003854895.1_ASM385489v1_genomic.gbff	NZ_CP033966	Pigmentiphaga sp. H8 chromosome, complete genome	5993223	4063261	67.8	5592	5020	3390	822	454	354	334	201	53	47	33	141	72	21	28	20
GCF_004124075.1_ASM412407v1_genomic.gbff	NZ_CP033337	Streptococcus pyogenes strain TSPY453 chromosome, complete genome	1976011	759227	38.42	1867	1659	311	225	554	569	94	18	14	32	30	88	22	10	29	27
GCF_004137665.1_ASM413766v1_genomic.gbff	NZ_CP035531	Klebsiella pneumoniae strain NFYY0065 chromosome, complete genome	5235159	3012995	57.55	4953	4436	1336	814	970	1316	393	157	61	78	97	103	26	19	22	36
GCF_003971545.1_ASM397154v1_genomic.gbff	NZ_CP033905	Trueperella pyogenes strain TP4 chromosome, complete genome	2427168	1442676	59.44	2149	1684	710	313	347	314	366	145	49	83	89	44	8	12	9	15
GCF_003815735.1_ASM381573v1_genomic.gbff	NZ_CP033923	Chryseobacterium nakagawai strain G0041 chromosome, complete genome	5595345	1979904	35.38	5007	4735	770	366	1608	1991	70	19	9	20	22	141	16	12	58	55
GCF_004009595.1_ASM400959v1_genomic.gbff	NZ_CP025478	Bordetella pertussis strain E191 chromosome, complete genome	4104745	2779075	67.7	3858	3315	1977	648	367	323	316	164	48	63	41	143	66	21	27	29
GCF_003812065.1_ASM381206v1_genomic.gbff	NZ_CP033754	Acinetobacter baumannii strain FDAARGOS_540 chromosome, complete genome	3803345	1485128	39.05	3643	3253	831	351	971	1100	205	61	18	61	65	74	21	3	15	35
GCF_004008795.1_ASM400879v1_genomic.gbff	NZ_CP025360	Bordetella pertussis strain H642 chromosome, complete genome	4085512	2765789	67.7	3863	3295	1967	641	365	322	341	161	48	91	41	143	66	21	27	29
GCF_003945425.1_ASM394542v1_genomic.gbff	NZ_AP019306	Staphylococcus aureus strain TUM9463 chromosome, complete genome	3066291	1010290	32.95	3009	2543	427	294	976	846	199	33	25	78	63	210	17	25	79	89
GCF_003950055.1_ASM395005v1_genomic.gbff	NZ_CP034353	Streptomyces sp. KPB2 chromosome, complete genome	8082236	5836559	72.21	7097	4702	3038	1178	234	252	2059	1145	430	265	219	174	77	62	11	24
GCF_003852255.1_ASM385225v1_genomic.gbff	NZ_CP027734	Pseudomonas sp. R1-43-08 chromosome, complete genome	5645326	3419929	60.58	5030	4447	2296	791	660	700	381	192	46	59	84	134	60	14	23	37
GCF_003986605.1_ASM398660v1_genomic.gbff	NZ_CP021333	Marinobacter salarius strain HL2708#2 chromosome, complete genome	4304603	2462499	57.21	3872	3379	1330	531	725	793	290	123	39	54	74	142	51	23	23	45
GCF_003851365.1_ASM385136v1_genomic.gbff	NZ_CP027719	Pseudomonas chlororaphis subsp. aureofaciens strain P2 chromosome, complete genome	7203062	4523809	62.8	6471	5804	3126	1048	802	828	429	206	51	67	105	158	67	24	33	34
GCF_003952365.1_ASM395236v1_genomic.gbff	NZ_CP034443	Mesorhizobium sp. M9A.F.Ca.ET.002.03.1.2 chromosome, complete genome	6415165	4010688	62.52	6080	5231	2347	1329	1112	443	427	220	77	76	54	262	97	43	57	65
GCF_003855235.1_ASM385523v1_genomic.gbff	NZ_CP034028	Neisseria gonorrhoeae strain FQ04 chromosome, complete genome	2217528	1163099	52.45	2266	1954	452	259	553	690	103	44	14	20	25	95	21	10	25	39
GCF_003722175.1_ASM372217v1_genomic.gbff	NZ_CP033604	Aeromonas veronii strain MS-18-37 chromosome, complete genome	4683931	2746734	58.64	4127	3746	1420	888	573	865	234	108	30	45	51	100	30	11	24	35
GCF_003850165.1_ASM385016v1_genomic.gbff	NZ_CP033946	Klebsiella pneumoniae subsp. pneumoniae strain ARLG-3135 chromosome, complete genome	5326159	3053883	57.34	5043	4485	1339	816	1002	1328	402	156	63	79	104	107	25	18	20	44
GCF_004119775.1_ASM411977v1_genomic.gbff	NZ_CP035406	Bacillus subtilis strain SRCM103612 chromosome, complete genome	4228232	1831796	43.32	4387	3340	869	595	1035	841	417	88	57	141	131	567	101	82	193	191
GCF_003992745.1_ASM399274v1_genomic.gbff	NZ_CP027260	Pectobacterium parmentieri strain IFB5427 chromosome, complete genome	5125304	2583897	50.41	4649	4086	1208	696	929	1253	368	142	33	80	113	84	25	14	17	28
GCF_003856435.1_ASM385643v1_genomic.gbff	NZ_CP034122	Caulobacter vibrioides strain CB2A chromosome, complete genome	4036722	2712428	67.19	3851	2864	1554	748	346	216	535	282	103	87	63	369	175	63	55	76
GCF_004009655.1_ASM400965v1_genomic.gbff	NZ_CP025529	Bordetella pertussis strain H624 chromosome, complete genome	4121896	2790913	67.71	3872	3327	1986	650	368	323	315	162	49	64	40	145	66	22	28	29
GCF_003931775.1_ASM393177v1_genomic.gbff	NZ_CP034243	Acinetobacter baumannii isolate 09A16CRGN003B chromosome, complete genome	3943105	1538467	39.02	3692	3389	845	340	996	1208	184	57	20	49	58	79	22	5	17	35
GCF_004006935.1_ASM400693v1_genomic.gbff	NZ_CP024173	Bordetella bronchiseptica strain D987 chromosome, complete genome	5193581	3541979	68.2	4847	4258	2732	569	521	436	395	219	45	70	61	169	76	24	35	34
GCF_004101865.1_ASM410186v1_genomic.gbff	NZ_CP026118	Halobacillus litoralis strain ERB 031 chromosome, complete genome	4145028	1757035	42.39	4111	3360	737	634	936	1053	358	60	95	103	100	331	43	49	109	130
GCF_003812885.1_ASM381288v1_genomic.gbff	NZ_CP033833	Pseudomonas aeruginosa strain FDAARGOS_571 chromosome, complete genome	6999770	4612526	65.9	6495	5768	3358	1268	691	451	546	280	95	87	84	116	60	15	20	21
GCF_004114735.1_ASM411473v1_genomic.gbff	NZ_CP035306	Streptococcus thermophilus strain IDCC2201 chromosome, complete genome	1794836	703464	39.19	1779	1490	293	171	384	642	91	22	12	32	25	118	33	7	31	47
GCF_004010755.1_ASM401075v1_genomic.gbff	NZ_CP034831	Salmonella sp. SSDFZ69 chromosome, complete genome	4677170	2442993	52.23	4324	3860	995	591	1025	1249	321	122	42	64	93	92	15	14	20	43
GCF_004101345.1_ASM410134v1_genomic.gbff	NZ_CP035161	Bacillus subtilis strain SRCM103862 chromosome, complete genome	4133206	1809583	43.78	4145	3201	846	577	986	792	386	89	55	118	124	520	94	73	173	180
GCF_003999255.1_ASM399925v1_genomic.gbff	NZ_CP034791	Caldicellulosiruptor changbaiensis strain CBS-Z chromosome, complete genome	2905633	1020474	35.12	2738	2050	164	521	848	517	218	8	55	95	60	385	37	61	142	145
GCF_003999565.1_ASM399956v1_genomic.gbff	NZ_CP012048	Xanthomonas phaseoli pv. phaseoli strain ISO18C2 chromosome, complete genome	5219584	3379511	64.75	4422	3740	2047	911	495	287	402	207	75	57	63	189	69	62	33	25
GCF_004117135.1_ASM411713v1_genomic.gbff	NZ_CP034474	Pantoea agglomerans strain CFSAN047154 chromosome, complete genome	4047712	2250556	55.6	3659	3287	1046	638	739	864	263	105	30	49	79	75	17	15	14	29
GCF_003952845.1_ASM395284v1_genomic.gbff	NZ_CP025200	Lactobacillus acidophilus strain YT1 chromosome, complete genome	2092540	725531	34.67	1953	1685	149	151	722	663	80	12	9	37	22	151	18	11	50	72
GCF_003718595.1_ASM371859v1_genomic.gbff	NZ_CP029863	Salmonella enterica subsp. enterica serovar Typhi strain 343077_278127 chromosome, complete genome	4807245	2503563	52.08	4607	4075	1049	630	1084	1312	357	136	47	73	101	103	15	16	24	48
GCF_004136315.1_ASM413631v1_genomic.gbff	NZ_CP029562	Mesorhizobium sp. Pch-S chromosome, complete genome	6619214	4116243	62.19	6267	5508	2594	1548	940	426	417	241	56	74	46	233	90	33	50	60
GCF_003718655.1_ASM371865v1_genomic.gbff	NZ_CP029958	Salmonella enterica subsp. enterica serovar Typhi strain 311189_201186 chromosome, complete genome	4783542	2489689	52.05	4576	4054	1039	628	1082	1305	353	134	47	71	101	100	16	14	22	48
GCF_004171285.1_ASM417128v1_genomic.gbff	NZ_CP031221	Wolbachia pipientis wAlbB chromosome, complete genome	1484007	510875	34.43	1357	1141	187	91	321	542	86	6	10	45	25	38	2	5	16	15
GCF_004193675.1_ASM419367v1_genomic.gbff	NZ_CP035717	Corynebacterium pseudotuberculosis strain CAPMI03 chromosome, complete genome	2337533	1219882	52.19	2035	1554	652	195	307	400	408	152	48	109	99	61	21	12	12	16
GCF_003932995.1_ASM393299v1_genomic.gbff	NZ_CP025333	Brevibacterium aurantiacum strain SMQ-1419 chromosome, complete genome	4038634	2532604	62.71	3650	2787	1338	590	465	394	635	236	101	170	128	133	41	33	38	21
GCF_003798385.1_ASM379838v1_genomic.gbff	NZ_CP033707	Yersinia pseudotuberculosis strain FDAARGOS_584 chromosome, complete genome	4689430	2228903	47.53	4088	3626	961	582	878	1205	304	125	31	62	86	89	19	8	19	43
GCF_003950215.1_ASM395021v1_genomic.gbff	NZ_CP034367	Halomonas venusta strain MA-ZP17-13 chromosome, complete genome	4446698	2347535	52.79	4003	3542	1377	518	732	915	298	119	41	60	78	100	36	17	23	24
GCF_004214795.1_ASM421479v1_genomic.gbff	NZ_CP035928	Malaciobacter pacificus strain LMG 26638 chromosome, complete genome	2657991	745043	28.03	2589	2152	154	199	963	836	106	14	8	58	26	258	34	21	73	130
GCF_003966385.1_ASM396638v1_genomic.gbff	NZ_AP018538	Enterococcus faecalis strain KUB3006 chromosome, complete genome	2893216	1084066	37.47	2691	2306	373	355	1035	543	207	46	36	71	54	162	27	25	47	63
GCF_003722335.1_ASM372233v1_genomic.gbff	NZ_CP026100	Caulobacter flavus strain RHGG3 chromosome, complete genome	5659202	3919110	69.25	5123	4259	2417	1222	410	210	521	346	75	65	35	229	132	36	20	41
GCF_004119535.1_ASM411953v1_genomic.gbff	NZ_CP035391	Bacillus subtilis strain SRCM103689 chromosome, complete genome	4096442	1800063	43.94	4097	3166	829	579	983	775	375	82	57	114	122	510	96	78	164	172
GCF_004014855.1_ASM401485v1_genomic.gbff	NZ_CP034930	Apibacter raozihei strain HY041 chromosome, complete genome	3293048	1059129	32.16	2876	2648	330	153	870	1295	65	7	6	26	26	90	5	7	34	44
GCF_003856675.1_ASM385667v1_genomic.gbff	NZ_CP023820	Escherichia coli strain 7/2 chromosome, complete genome	5099240	2586237	50.72	4784	4288	1050	682	1173	1383	348	137	32	97	82	76	18	14	13	31
GCF_003814385.1_ASM381438v1_genomic.gbff	NZ_CP033908	Streptococcus pyogenes strain RLGH chromosome, complete genome	1903972	733821	38.54	1816	1612	313	220	523	556	90	17	14	32	27	88	22	9	33	24
GCF_004009415.1_ASM400941v1_genomic.gbff	NZ_CP025373	Bordetella pertussis strain H541 chromosome, complete genome	4104306	2778974	67.71	3883	3311	1975	645	368	323	343	160	50	93	40	144	65	22	28	29
GCF_004116995.1_ASM411699v1_genomic.gbff	NZ_CP026365	Neobacillus thermocopriae strain DUT50_236 chromosome, complete genome	2843874	1192975	41.95	2870	2255	491	596	560	608	303	89	57	67	90	202	21	52	64	65
GCF_003994395.1_ASM399439v1_genomic.gbff	NZ_CP034687	Streptomyces griseoviridis strain F1-27 chromosome, complete genome	8963414	6487607	72.38	7638	5119	3151	1395	246	327	2119	1161	470	249	239	190	81	73	14	22
GCF_004295385.1_ASM429538v1_genomic.gbff	NZ_CP036187	Klebsiella pneumoniae strain BA1559 chromosome, complete genome	5402442	3093465	57.26	5112	4551	1365	846	1012	1328	407	163	63	81	100	114	29	25	21	39
GCF_003956485.1_ASM395648v1_genomic.gbff	NZ_CP025916	Escherichia coli, complete genome	5115137	2596693	50.76	4872	4370	1073	724	1190	1383	367	147	39	94	87	76	17	11	15	33
GCF_003966775.1_ASM396677v1_genomic.gbff	NZ_AP018784	Escherichia coli strain SK1144 chromosome, complete genome	5029244	2552155	50.75	4755	4247	1081	685	1122	1359	353	143	36	88	86	79	17	16	15	31
GCF_003813025.1_ASM381302v1_genomic.gbff	NZ_CP033835	Pseudomonas aeruginosa strain FDAARGOS_570 chromosome, complete genome	7119105	4689081	65.87	6712	5978	3443	1330	728	477	570	288	99	88	95	113	57	18	20	18
GCF_004209815.1_ASM420981v1_genomic.gbff	NZ_CP035923	Mycobacteroides abscessus subsp. massiliense strain GD01A chromosome, complete genome	4901034	3149047	64.25	4755	3149	1462	858	416	413	1433	648	294	232	259	127	33	51	26	17
GCF_003812225.1_ASM381222v1_genomic.gbff	NZ_CP033866	Acinetobacter sp. FDAARGOS_494 chromosome, complete genome	3952018	1545756	39.11	3710	3406	846	340	1000	1220	196	58	22	54	62	75	21	5	16	33
GCF_003860425.1_ASM386042v1_genomic.gbff	NZ_CP034193	Limosilactobacillus fermentum strain YL-11 chromosome, complete genome	1908534	991288	51.94	1817	1490	417	309	509	255	148	60	23	40	25	106	15	12	35	44
GCF_003812905.1_ASM381290v1_genomic.gbff	NZ_CP033843	Pseudomonas aeruginosa strain FDAARGOS_501 chromosome, complete genome	6865838	4530824	65.99	6336	5620	3280	1248	669	423	536	276	94	84	82	117	61	15	17	24
GCF_004136155.1_ASM413615v1_genomic.gbff	NZ_CP025241	Salmonella enterica subsp. enterica serovar Newport str. USDA-ARS-USMARC-1929 chromosome, complete genome	4859678	2536854	52.2	4595	4113	1050	622	1118	1323	341	131	43	70	97	85	15	9	20	41
GCF_003718415.1_ASM371841v1_genomic.gbff	NZ_CP029962	Salmonella enterica subsp. enterica serovar Typhi strain 343078_228140 chromosome, complete genome	4783156	2489515	52.05	4576	4054	1039	627	1082	1306	352	134	47	71	100	100	16	14	22	48
GCF_004135755.1_ASM413575v1_genomic.gbff	NZ_CP012672	Sorangium cellulosum strain So ce836, complete genome	14598830	10511234	72	10581	7697	4089	2611	486	511	2223	1325	532	155	211	417	200	120	52	45
GCF_003719615.1_ASM371961v1_genomic.gbff	NZ_CP033466	Enterobacter cloacae strain E3442 chromosome, complete genome	4479373	2493976	55.68	4169	3740	1167	603	871	1099	312	141	32	54	85	61	14	8	10	29
GCF_004124275.1_ASM412427v1_genomic.gbff	NZ_CP027218	Pseudomonas sp. DTU12.3 chromosome, complete genome	6268469	3727003	59.46	5495	4915	2555	909	790	661	372	179	29	75	89	146	54	21	28	43
GCF_004136295.1_ASM413629v1_genomic.gbff	NZ_CP029606	Methylibium sp. Pch-M chromosome, complete genome	3941137	2744581	69.64	3735	3197	2000	921	190	86	352	229	57	31	35	110	68	21	14	7
GCF_004006055.1_ASM400605v1_genomic.gbff	NZ_CP034769	Enterobacter sp. N18-03635 chromosome, complete genome	4561369	2541961	55.73	4217	3791	1174	623	904	1090	314	149	30	53	82	72	20	11	13	28
GCF_003798205.1_ASM379820v1_genomic.gbff	NZ_CP033690	Yersinia pestis strain FDAARGOS_603 chromosome, complete genome	4636496	2209080	47.65	4015	3517	899	553	874	1191	339	150	32	71	86	94	22	9	24	39
GCF_003966625.1_ASM396662v1_genomic.gbff	NZ_AP018587	Staphylococcus caprae strain JMUB898 chromosome, complete genome	2598513	873613	33.62	2428	2079	377	271	767	664	155	27	16	62	50	160	19	17	65	59
GCF_004088155.1_ASM408815v1_genomic.gbff	NZ_CP035105	Helicobacter pylori strain Hpbs2 chromosome, complete genome	1535248	597306	38.91	1436	1191	363	174	453	201	87	10	15	38	24	132	20	6	35	71
GCF_003952485.1_ASM395248v1_genomic.gbff	NZ_CP034447	Mesorhizobium sp. M1E.F.Ca.ET.045.02.1.1 chromosome, complete genome	7348390	4645954	63.22	7008	5965	2633	1598	1248	486	524	264	107	102	51	316	122	57	77	60
GCF_003812445.1_ASM381244v1_genomic.gbff	NZ_CP033808	Streptococcus sp. FDAARGOS_522 chromosome, complete genome	2101126	746444	35.53	2020	1792	263	191	594	744	85	15	8	38	24	117	16	7	54	40
GCF_003990395.1_ASM399039v1_genomic.gbff	NZ_CP034675	Cellulosilyticum sp. WCF-2 chromosome, complete genome	4779774	1645989	34.44	4290	3785	493	600	1317	1375	277	35	42	128	72	172	27	29	48	68
GCF_003994635.1_ASM399463v1_genomic.gbff	NZ_CP034717	Salmonella enterica subsp. salamae serovar 42:r:- strain RSE09 chromosome, complete genome	4860626	2526397	51.98	4554	4094	1063	620	1073	1338	317	131	42	57	87	78	12	10	19	37
GCF_003855615.1_ASM385561v1_genomic.gbff	NZ_CP034091	Proteus mirabilis strain PmBC1123 chromosome, complete genome	4074828	1592979	39.09	3623	3283	613	382	958	1330	207	57	18	59	73	74	11	7	16	40
GCF_003850545.1_ASM385054v1_genomic.gbff	NZ_CP027705	Pseudomonas sp. CMR5c chromosome, complete genome	6796817	4316801	63.51	6172	5514	3041	1101	741	631	422	218	45	78	81	150	78	24	24	24
GCF_003957415.1_ASM395741v1_genomic.gbff	NZ_CP025476	Latilactobacillus curvatus strain IRG2 chromosome, complete genome	1963257	822036	41.87	1926	1573	342	308	516	407	136	35	24	29	48	165	20	10	56	79
GCF_003991565.1_ASM399156v1_genomic.gbff	NZ_CP032819	Butyricimonas faecalis strain H184 chromosome, complete genome	4925405	2148936	43.63	4115	3890	724	413	781	1972	99	31	18	24	26	68	7	13	18	30
GCF_004088295.1_ASM408829v1_genomic.gbff	NZ_CP035123	Escherichia coli strain EC25 chromosome, complete genome	4782653	2421159	50.62	4485	3993	1000	633	1075	1285	345	144	32	85	84	78	19	13	12	34
GCF_003851745.1_ASM385174v1_genomic.gbff	NZ_CP027730	Pseudomonas sp. R3-52-08 chromosome, complete genome	5926806	3573463	60.29	5323	4695	2428	835	690	742	394	196	51	60	87	147	64	15	25	43
GCF_004295625.1_ASM429562v1_genomic.gbff	NZ_CP036169	Corynebacterium pseudotuberculosis strain 99MAT chromosome, complete genome	2337582	1219919	52.19	2037	1556	653	195	308	400	408	152	48	109	99	61	21	12	12	16
GCF_004009275.1_ASM400927v1_genomic.gbff	NZ_CP025359	Bordetella pertussis strain E153 chromosome, complete genome	4108487	2781641	67.7	3861	3317	1978	649	367	323	315	163	49	62	41	144	67	21	27	29
GCF_004010855.1_ASM401085v1_genomic.gbff	NZ_CP032665	Streptococcus pyogenes strain MGAS27961 chromosome, complete genome	1853912	710846	38.34	1741	1559	299	213	513	534	84	15	13	31	25	79	18	9	32	20
GCF_003812785.1_ASM381278v1_genomic.gbff	NZ_CP033842	Cutibacterium acnes strain FDAARGOS_503 chromosome, complete genome	2494539	1497412	60.03	2361	1770	848	446	226	250	465	158	104	99	104	88	23	23	25	17
GCF_004006635.1_ASM400663v1_genomic.gbff	NZ_CP034842	Fusobacterium necrophorum subsp. necrophorum strain ATCC 25286 chromosome, complete genome	2678415	911491	34.03	2340	2047	238	245	629	935	113	12	25	43	33	126	15	14	49	48
GCF_003931875.1_ASM393187v1_genomic.gbff	NZ_CP034245	Microbacterium sp. 10M-3C3 chromosome, complete genome	3387846	2426761	71.63	3262	2300	1349	715	122	114	842	520	185	71	66	32	18	12	2	0
GCF_004104435.1_ASM410443v1_genomic.gbff	NZ_CP033388	Akkermansia muciniphila strain CBA5201 chromosome, complete genome	2860407	1582470	55.32	2367	2185	1165	190	245	585	116	59	20	9	28	39	11	8	6	14
GCF_004015025.1_ASM401502v1_genomic.gbff	NZ_CP025826	Akkermansia muciniphila strain EB-AMDK-11 chromosome, complete genome	2764311	1527422	55.26	2255	2086	1083	197	239	567	95	52	10	9	24	43	17	6	7	13
GCF_003991975.1_ASM399197v1_genomic.gbff	NZ_CP029822	Entomomonas moraniae strain QZS01 chromosome, complete genome	3337477	1269921	38.05	3064	2745	512	262	853	1118	157	29	12	56	60	90	19	9	32	30
GCF_003957805.1_ASM395780v1_genomic.gbff	NZ_CP033061	Synechococcus elongatus UTEX 3055 chromosome, complete genome	2767524	1530285	55.29	2751	2286	972	498	388	428	349	138	38	56	117	91	40	11	17	23
GCF_004119875.1_ASM411987v1_genomic.gbff	NZ_CP035414	Bacillus subtilis strain SRCM103637 chromosome, complete genome	4027238	1761280	43.73	4148	3194	823	584	981	806	384	90	60	116	118	521	99	76	175	171
GCF_004001165.1_ASM400116v1_genomic.gbff	NZ_AP018381	Neisseria gonorrhoeae strain FC460 chromosome, complete genome	2215151	1161063	52.41	2261	1946	456	251	551	688	100	43	15	19	23	92	16	14	25	37
GCF_003939045.1_ASM393904v1_genomic.gbff	NZ_CP034309	Aliarcobacter skirrowii strain A2S6 chromosome, complete genome	1877752	522838	27.84	1909	1570	66	176	654	674	72	3	1	43	25	213	12	13	63	125
GCF_003925935.1_ASM392593v1_genomic.gbff	NZ_AP018940	Mycoplasma californicum strain HAZ106_1 chromosome, complete genome	805917	247886	30.76	633	584	35	27	270	252	16	4	3	6	3	15	0	0	5	10
GCF_004022485.1_ASM402248v1_genomic.gbff	NZ_CP034951	Aequorivita sp. H23M31 chromosome, complete genome	3682614	1408472	38.25	3183	2822	293	278	1037	1214	99	24	17	35	23	188	24	9	58	97
GCF_003798465.1_ASM379846v1_genomic.gbff	NZ_CP033718	Cutibacterium acnes strain FDAARGOS_577 chromosome, complete genome	2495332	1499792	60.1	2376	1779	851	447	227	254	467	163	103	99	102	89	23	25	24	17
GCF_003815835.1_ASM381583v1_genomic.gbff	NZ_CP033912	Chryseobacterium shandongense strain H5143 chromosome, complete genome	4558712	1682368	36.9	4042	3798	507	307	1382	1602	76	17	17	22	20	119	19	11	36	53
GCF_004154125.1_ASM415412v1_genomic.gbff	NZ_CP031623	Streptococcus pyogenes strain MGAS28669 chromosome, complete genome	1905059	730458	38.34	1810	1616	308	223	535	550	87	16	13	31	27	85	18	8	35	24
GCF_003855455.1_ASM385545v1_genomic.gbff	NZ_CP034044	Mycoplasma struthionis strain 237IA chromosome, complete genome	737591	193512	26.24	638	581	34	48	201	298	14	5	0	2	7	29	2	2	11	14
GCF_004104465.2_ASM410446v2_genomic.gbff	NZ_CP035368	Haemophilus parainfluenzae strain LC_1315_18 chromosome, complete genome	2067650	818210	39.57	1976	1824	186	158	685	795	67	19	6	19	23	29	9	3	11	6
GCF_003932715.1_ASM393271v1_genomic.gbff	NZ_CP020700	Streptomyces tsukubensis strain NRRL 18488 chromosome, complete genome	7963742	5723420	71.87	6453	4422	2532	1254	202	434	1596	860	365	174	197	155	67	52	14	22
GCF_003956365.1_ASM395636v1_genomic.gbff	NZ_CP025847	Escherichia coli strain 602354 chromosome, complete genome	5058551	2568693	50.78	4780	4294	1058	725	1150	1361	350	143	34	86	87	73	17	9	15	32
GCF_004009035.1_ASM400903v1_genomic.gbff	NZ_CP025375	Bordetella pertussis strain I439 chromosome, complete genome	4106374	2780288	67.71	3862	3314	1977	647	367	323	318	161	50	67	40	145	67	21	28	29
GCF_003991015.1_ASM399101v1_genomic.gbff	NZ_CP029474	Staphylococcus aureus strain USA 100 isolate 30-47 chromosome, complete genome	2761011	907302	32.86	2616	2197	364	265	801	767	186	34	21	73	58	193	16	21	74	82
GCF_003966465.1_ASM396646v1_genomic.gbff	NZ_AP018808	Escherichia coli strain E2865 chromosome, complete genome	5678205	2877539	50.68	5625	5015	1195	826	1380	1614	417	154	33	120	110	91	19	16	19	37
GCF_003971325.1_ASM397132v1_genomic.gbff	NZ_CP034662	Moraxella catarrhalis strain 46P58B1 chromosome, complete genome	2045324	849753	41.55	1862	1733	481	213	292	747	58	15	11	10	22	39	8	4	8	19
GCF_004216475.1_ASM421647v1_genomic.gbff	NZ_CP022303	Thalassococcus sp. S3 chromosome, complete genome	4797308	2922049	60.91	4626	4137	1755	1140	665	577	284	123	65	48	48	138	41	24	31	42
GCF_003812605.1_ASM381260v1_genomic.gbff	NZ_CP033760	Chryseobacterium indologenes strain FDAARGOS_537 chromosome, complete genome	4866345	1816252	37.32	4268	4034	634	319	1353	1728	63	15	11	23	14	116	18	10	40	48
GCF_003934185.1_ASM393418v1_genomic.gbff	NZ_CP034281	Klebsiella pneumoniae strain I72 chromosome, complete genome	5430436	3113451	57.33	5175	4627	1377	853	1025	1372	412	162	67	81	102	106	32	17	21	36
GCF_003864155.1_ASM386415v1_genomic.gbff	NZ_CP034110	Avibacterium paragallinarum strain FARPER-174 chromosome, complete genome	2425949	991368	40.87	2254	2094	18	187	1108	781	82	14	5	29	34	30	9	3	7	11
GCF_004120035.1_ASM412003v1_genomic.gbff	NZ_CP026160	Klebsiella pneumoniae strain F93-1 chromosome, complete genome	5191009	2984546	57.49	4933	4408	1330	815	982	1281	388	154	60	74	100	105	24	20	22	39
GCF_003719235.1_ASM371923v1_genomic.gbff	NZ_CP029942	Salmonella enterica subsp. enterica serovar Typhi strain 311189_203186 chromosome, complete genome	4786232	2490799	52.04	4583	4061	1040	631	1083	1307	352	134	47	71	100	99	16	14	22	47
GCF_004154365.1_ASM415436v1_genomic.gbff	NZ_CP031632	Streptococcus pyogenes strain MGAS28078 chromosome, complete genome	1880780	721697	38.37	1766	1584	302	217	524	541	80	14	13	30	23	81	19	9	31	22
GCF_004006475.1_ASM400647v1_genomic.gbff	NZ_CP030063	[Brevibacterium] frigoritolerans strain ZB201705 chromosome, complete genome	5475560	2217673	40.5	5141	4113	800	698	1426	1189	339	82	58	116	83	547	80	67	192	208
GCF_004101525.1_ASM410152v1_genomic.gbff	NZ_CP035188	Bacillus licheniformis strain SRCM103914 chromosome, complete genome	4231149	1954844	46.2	4245	3257	831	676	995	755	407	108	62	137	100	515	80	74	169	192
GCF_004015265.1_ASM401526v1_genomic.gbff	NZ_CP025824	Akkermansia muciniphila strain EB-AMDK-8 chromosome, complete genome	2824041	1564300	55.39	2331	2152	1135	195	251	571	104	58	14	10	22	46	15	10	9	12
GCF_004103615.1_ASM410361v1_genomic.gbff	NZ_CP035232	Bacillus glycinifermentans strain SRCM103574 chromosome, complete genome	4744953	2185392	46.06	4817	3707	992	781	1082	852	468	115	71	156	126	537	88	78	188	183
GCF_003856975.1_ASM385697v1_genomic.gbff	NZ_CP033107	Plantibacter sp. PA-3-X8 chromosome, complete genome	4082089	2831904	69.37	3758	2949	1772	861	158	158	667	387	140	76	64	49	17	16	10	6
GCF_004008915.1_ASM400891v1_genomic.gbff	NZ_CP025366	Bordetella pertussis strain F954 chromosome, complete genome	4112103	2784093	67.7	3862	3314	1975	651	364	324	315	163	48	64	40	145	67	21	28	29
GCF_004001325.1_ASM400132v1_genomic.gbff	NZ_AP018722	Thiomicrorhabdus aquaedulcis strain HaS4 chromosome, complete genome	2440205	1107399	45.38	2205	1917	630	180	454	653	143	32	15	43	53	85	21	15	21	28
GCF_004168305.2_ASM416830v2_genomic.gbff	NZ_CP035711	Zymomonas mobilis subsp. mobilis ZM4 = ATCC 31821 strain ZM4 chromosome, complete genome	2056361	952670	46.33	1744	1531	325	258	382	566	149	43	26	31	49	53	15	12	9	17
GCF_003944565.2_ASM394456v2_genomic.gbff	NZ_CP040805	Escherichia fergusonii strain EFCF056 chromosome, complete genome	4576669	2281819	49.86	4295	3827	1063	593	1003	1168	313	131	32	81	69	75	22	7	12	34
GCF_004214895.1_ASM421489v1_genomic.gbff	NZ_CP035952	Pseudomonas sp. SNU WT1 chromosome, complete genome	5685196	3515006	61.83	5103	4511	2425	910	636	540	393	188	44	76	85	128	55	23	17	33
GCF_003855415.1_ASM385541v1_genomic.gbff	NZ_CP034018	Neisseria gonorrhoeae strain FQ82 chromosome, complete genome	2217835	1163148	52.45	2265	1953	453	260	551	689	102	45	13	20	24	95	20	10	25	40
GCF_003932755.1_ASM393275v1_genomic.gbff	NZ_CP024202	Methylomicrobium sp. wino1 chromosome, complete genome	5056496	2457920	48.61	4329	3768	1281	538	977	972	247	79	32	71	65	161	29	19	43	70
GCF_003956325.1_ASM395632v1_genomic.gbff	NZ_CP025920	Escherichia coli, complete genome	5118381	2598827	50.77	4864	4367	1070	723	1191	1383	364	145	41	92	86	76	17	11	15	33
GCF_004009075.1_ASM400907v1_genomic.gbff	NZ_CP025379	Bordetella pertussis strain I188 chromosome, complete genome	4100921	2776493	67.7	3854	3309	1973	647	367	322	315	161	50	64	40	145	66	22	28	29
GCF_003812585.1_ASM381258v1_genomic.gbff	NZ_CP033745 + NZ_CP033746 + NZ_CP033747	Burkholderia multivorans strain FDAARGOS_548 chromosome 1, complete sequence + Burkholderia multivorans strain FDAARGOS_548 chromosome 2, complete sequence + Burkholderia multivorans strain FDAARGOS_548 chromosome 3, complete sequence	6653864	4457894	67	5951	5329	2827	1571	577	354	419	272	48	51	48	132	57	18	24	33
GCF_003860385.1_ASM386038v1_genomic.gbff	NZ_CP034166	Escherichia albertii strain 2014C-4015 chromosome, complete genome	4623903	2304248	49.83	4363	3868	971	632	1028	1237	335	120	35	90	90	72	17	10	16	29
GCF_003991055.1_ASM399105v1_genomic.gbff	NZ_CP014211	Bordetella pertussis strain J377, complete genome	4106512	2780332	67.71	3865	3318	1985	645	365	323	317	163	47	64	43	141	66	20	27	28
GCF_003851685.1_ASM385168v1_genomic.gbff	NZ_CP027727	Pseudomonas sp. R5-89-07 chromosome, complete genome	5997145	3635780	60.63	5354	4781	2463	856	696	766	370	194	40	58	78	143	67	15	23	38
GCF_003966425.1_ASM396642v1_genomic.gbff	NZ_AP018796	Escherichia coli strain E2855 chromosome, complete genome	5470440	2770454	50.64	5374	4750	1153	807	1270	1520	409	148	37	110	114	99	23	12	24	40
GCF_003971365.1_ASM397136v1_genomic.gbff	NZ_CP034666	Moraxella catarrhalis strain 5P47B2 chromosome, complete genome	1933669	802481	41.5	1698	1580	443	192	237	708	57	14	10	10	23	32	6	3	8	15
GCF_004135815.1_ASM413581v1_genomic.gbff	NZ_CP034404	Escherichia coli strain CRE10 chromosome, complete genome	4931251	2508490	50.87	4586	4074	1019	656	1093	1306	354	146	32	87	89	82	21	11	17	33
GCF_003850485.1_ASM385048v1_genomic.gbff	NZ_CP027738	Pseudomonas chlororaphis subsp. piscium strain ChPhzS135 chromosome, complete genome	6940016	4357695	62.79	6092	5452	2954	1001	746	751	406	199	49	70	88	163	65	24	34	40
GCF_003952685.1_ASM395268v1_genomic.gbff	NZ_CP018046	Pseudomonas stutzeri strain KGS-8 chromosome, complete genome	6249209	3755793	60.1	5527	4956	2597	857	846	656	363	183	35	64	81	128	58	12	31	27
GCF_004028255.1_ASM402825v1_genomic.gbff	NZ_CP035034	Pantoea ananatis strain NN08200 chromosome, complete genome	4743568	2552157	53.8	4319	3895	1153	721	959	1062	279	115	32	52	80	92	13	20	17	42
GCF_003814425.1_ASM381442v1_genomic.gbff	NZ_CP028872	Borreliella bavariensis PBi chromosome 1, complete sequence	905817	256309	28.3	810	638	38	52	216	332	64	1	5	34	24	101	9	4	26	62
GCF_003812645.1_ASM381264v1_genomic.gbff	NZ_CP033767	Streptococcus pyogenes strain FDAARGOS_534 chromosome, complete genome	1837737	708216	38.54	1724	1545	300	216	497	532	82	16	13	29	24	77	19	9	25	24
GCF_003967115.1_ASM396711v1_genomic.gbff	NZ_AP018562	Staphylococcus argenteus strain 58113 chromosome, complete genome	2761442	895765	32.44	2565	2182	355	264	819	744	177	30	27	70	50	165	12	17	66	70
GCF_004010995.1_ASM401099v1_genomic.gbff	NZ_CP025576	Klebsiella pneumoniae strain 08EU827 chromosome, complete genome	5277535	3032671	57.46	4960	4438	1340	813	980	1305	395	152	59	80	104	99	25	17	19	38
GCF_003864115.1_ASM386411v1_genomic.gbff	NZ_CP034225	Kosakonia sp. CCTCC M2018092 chromosome, complete genome	4789478	2685773	56.08	4344	3874	1052	752	911	1159	315	134	30	68	83	88	16	12	22	38
GCF_003966315.1_ASM396631v1_genomic.gbff	NZ_CP034545 + NZ_CP034546 + NZ_CP034547	Burkholderia cenocepacia strain YG-3 chromosome 1, complete sequence + Burkholderia cenocepacia strain YG-3 chromosome 2, complete sequence + Burkholderia cenocepacia strain YG-3 chromosome 3, complete sequence	8036463	5369461	66.81	7151	6384	3460	1733	773	418	477	307	58	63	49	168	71	29	28	40
GCF_004120075.1_ASM412007v1_genomic.gbff	NZ_CP026145	Klebsiella pneumoniae strain F132 chromosome, complete genome	5511250	3170896	57.53	5305	4730	1480	869	1029	1352	427	164	71	83	109	115	33	18	22	42
GCF_004135405.1_ASM413540v1_genomic.gbff	NZ_CP035491	Agromyces protaetiae strain FW100M-8 chromosome, complete genome	3683091	2595587	70.47	3383	2429	1358	777	172	122	803	475	153	93	82	55	24	16	11	4
GCF_004103595.1_ASM410359v1_genomic.gbff	NZ_CP035231	Bacillus subtilis strain SRCM103571 chromosome, complete genome	4133685	1811153	43.81	4157	3213	844	584	975	810	386	88	59	120	119	516	91	79	166	180
GCF_003966835.1_ASM396683v1_genomic.gbff	NZ_AP018392	Lacticaseibacillus paracasei strain IJH-SONE68 chromosome, complete genome	3084917	1430408	46.37	2887	2350	867	435	515	533	222	82	26	41	73	260	56	30	62	112
GCF_004022545.1_ASM402254v1_genomic.gbff	NZ_CP034970 + NZ_CP034971	Vibrio chagasii strain ECSMB14107 chromosome 1, complete sequence + Vibrio chagasii strain ECSMB14107 chromosome 2, complete sequence	5549357	2465036	44.42	4781	4249	1019	456	1252	1522	302	83	16	97	106	176	26	19	48	83
GCF_004141755.1_ASM414175v1_genomic.gbff	NZ_CP035556	Lactiplantibacillus plantarum strain SRCM103297 chromosome, complete genome	3099030	1385901	44.72	2832	2386	586	421	737	642	215	85	24	49	57	210	24	23	80	83
GCF_004154325.1_ASM415432v1_genomic.gbff	NZ_CP031620	Streptococcus pyogenes strain MGAS29064 chromosome, complete genome	1839848	705777	38.36	1712	1533	294	207	504	528	80	14	13	30	23	78	18	8	31	21
GCF_004224885.1_ASM422488v2_genomic.gbff	NZ_CP041208	Salmonella enterica subsp. enterica serovar Newport strain SAP18-8729 chromosome, complete genome	4795996	2504865	52.23	4515	4035	1037	612	1099	1287	340	129	43	71	97	87	15	10	22	40
GCF_004123675.1_ASM412367v1_genomic.gbff	NZ_CP035417	Leisingera sp. NJS204 chromosome, complete genome	4246063	2611264	61.5	4063	3609	1533	882	719	475	243	99	36	60	48	128	41	20	30	37
GCF_004208695.1_ASM420869v1_genomic.gbff	NZ_CP035797 + NZ_CP035798	Brucella melitensis strain B9 chromosome 1, complete sequence + Brucella melitensis strain B9 chromosome 2, complete sequence	3311825	1894992	57.22	3112	2723	1035	529	704	455	225	111	40	41	33	132	38	21	31	42
GCF_004006435.1_ASM400643v1_genomic.gbff	NZ_CP029364	Bacillus halotolerans strain ZB201702 chromosome, complete genome	4154245	1819856	43.81	4127	3145	782	591	958	814	395	89	56	125	125	506	91	70	172	173
GCF_004101565.1_ASM410156v1_genomic.gbff	NZ_CP035191	Bacillus subtilis strain SRCM104011 chromosome, complete genome	4058524	1778364	43.82	4027	3115	833	580	938	764	380	91	54	117	118	494	90	76	158	170
GCF_004015225.1_ASM401522v1_genomic.gbff	NZ_CP025832	Akkermansia muciniphila strain EB-AMDK-17 chromosome, complete genome	2770146	1531926	55.3	2292	2105	1134	194	235	542	100	59	14	7	20	60	21	11	14	14
GCF_003851955.1_ASM385195v1_genomic.gbff	NZ_CP027751	Pseudomonas chlororaphis subsp. aureofaciens strain ChPhzTR18 chromosome, complete genome	6873200	4324312	62.92	6167	5530	2988	999	761	782	410	201	48	68	93	153	63	19	36	35
GCF_004103655.1_ASM410365v1_genomic.gbff	NZ_CP035267	Weissella cibaria strain SRCM103448 chromosome, complete genome	2397676	1083827	45.2	2134	1987	590	331	466	600	72	28	11	15	18	47	4	7	13	23
GCF_004008955.1_ASM400895v1_genomic.gbff	NZ_CP025370	Bordetella pertussis strain I120 chromosome, complete genome	4102199	2777618	67.71	3854	3309	1977	642	367	323	315	161	50	64	40	146	67	22	28	29
GCF_004014715.1_ASM401471v1_genomic.gbff	NZ_CP034835 + NZ_CP034834	Pseudoalteromonas sp. R3 chromosome 1, complete sequence + Pseudoalteromonas sp. R3 chromosome 2, complete sequence	5824782	2775284	47.65	4825	4179	1027	475	1071	1606	385	90	36	124	135	197	49	25	40	83
GCF_004118875.1_ASM411887v1_genomic.gbff	NZ_CP035385	Enterobacter hormaechei strain S11_16 chromosome, complete genome	4850296	2676751	55.19	4576	4105	1275	665	971	1194	349	155	33	69	92	64	14	8	11	31
GCF_004168345.2_ASM416834v2_genomic.gbff	NZ_CP035712	Zymomonas mobilis strain ZM4* chromosome, complete genome	2056361	952667	46.33	1743	1529	325	257	382	565	150	43	26	31	50	53	15	12	9	17
GCF_003945385.1_ASM394538v1_genomic.gbff	NZ_AP018920	Pseudonocardia autotrophica strain NBRC 12743 chromosome, complete genome	7246130	5285199	72.94	6731	3895	1918	1688	153	136	2425	1258	787	179	201	113	35	66	6	6
GCF_003963535.1_ASM396353v1_genomic.gbff	NZ_CP034539	Streptomyces cyaneochromogenes strain MK-45 chromosome, complete genome	10677137	7541255	70.63	9335	6303	3890	1679	334	400	2423	1285	501	341	296	276	127	104	20	25
GCF_004193935.1_ASM419393v1_genomic.gbff	NZ_CP031738	Streptococcus pyogenes strain SP1336 chromosome, complete genome	1878827	723822	38.53	1784	1597	309	220	520	548	88	17	15	31	25	76	20	8	24	24
GCF_004138605.1_ASM413860v1_genomic.gbff	NZ_CP032916	Enterobacter roggenkampii strain ECY546 chromosome, complete genome	4787919	2682413	56.02	4440	3999	1236	700	934	1129	330	148	38	63	81	74	22	14	13	25
GCF_004028015.1_ASM402801v1_genomic.gbff	NZ_CP034181	Mycobacteroides abscessus strain GZ002 chromosome, complete genome	5067231	3249656	64.13	4933	3278	1483	903	431	461	1484	657	314	245	268	138	41	49	26	22
GCF_004124175.2_ASM412417v2_genomic.gbff	NZ_CP033352	Salmonella enterica subsp. enterica strain CFSA629 chromosome, complete genome	4999270	2606330	52.13	4750	4245	1102	647	1148	1348	356	132	43	79	102	96	15	16	25	40
GCF_003855595.1_ASM385559v1_genomic.gbff	NZ_CP034101	Bordetella pertussis strain BPD2 chromosome, complete genome	4104911	2779142	67.7	3864	3308	1980	639	363	326	324	165	46	71	42	144	67	21	28	28
GCF_003856395.1_ASM385639v1_genomic.gbff	NZ_CP034111	Staphylococcus epidermidis strain CDC120 chromosome, complete genome	2477784	799706	32.28	2257	1885	307	232	682	664	139	24	15	59	41	172	12	12	81	67
GCF_003812405.1_ASM381240v1_genomic.gbff	NZ_CP033780	Citrobacter koseri strain FDAARGOS_530 chromosome, complete genome	4581001	2467566	53.87	4174	3778	1038	620	944	1176	300	132	32	63	73	65	13	8	10	34
GCF_003994675.1_ASM399467v1_genomic.gbff	NZ_CP034697	Salmonella enterica subsp. salamae serovar 42:r:- strain RSE42 chromosome, complete genome	4861251	2527000	51.98	4553	4096	1065	620	1074	1337	314	130	42	56	86	78	12	10	19	37
GCF_003855655.1_ASM385565v1_genomic.gbff	NZ_CP034099	Limosilactobacillus fermentum strain LMT2-75 chromosome, complete genome	2298221	1163151	50.61	2283	1837	489	335	637	376	165	66	29	47	23	134	17	18	40	59
GCF_003942025.1_ASM394202v1_genomic.gbff	NZ_CP034240 + NZ_CP034241	Aliivibrio salmonicida strain VS224 chromosome I, complete sequence + Aliivibrio salmonicida strain VS224 chromosome II, complete sequence	4443237	1729589	38.93	4136	3679	972	374	1091	1242	204	56	7	61	80	105	16	11	31	47
GCF_003850505.1_ASM385050v1_genomic.gbff	NZ_CP027740	Pseudomonas chlororaphis subsp. piscium strain ChPhzS140 chromosome, complete genome	7074317	4430998	62.63	6301	5620	3011	1053	768	788	426	209	49	71	97	169	72	24	35	38
GCF_003851705.1_ASM385170v1_genomic.gbff	NZ_CP027728	Pseudomonas sp. R2-37-08W chromosome, complete genome	5833149	3523109	60.4	5227	4625	2390	816	697	722	381	185	48	65	83	136	60	13	19	44
GCF_004009235.1_ASM400923v1_genomic.gbff	NZ_CP025351	Bordetella pertussis strain H813 chromosome, complete genome	4106497	2780324	67.71	3866	3318	1985	645	365	323	317	163	47	64	43	141	65	21	27	28
GCF_003956165.1_ASM395616v1_genomic.gbff	NZ_CP025856	Escherichia coli strain 504838 chromosome, complete genome	5104962	2592290	50.78	4862	4334	1076	720	1172	1366	368	140	35	97	96	84	20	10	15	39
GCF_003949725.2_ASM394972v2_genomic.gbff	NZ_CP039930	Acinetobacter baumannii strain TG29392 chromosome, complete genome	3963137	1553866	39.21	3691	3386	913	319	969	1185	189	53	19	56	61	68	18	4	11	35
GCF_003967095.1_ASM396709v1_genomic.gbff	NZ_AP018711	Sphingosinicella microcystinivorans strain B-9 chromosome, complete genome	4036662	2580399	63.92	3768	3118	1382	811	566	359	431	218	75	60	78	138	49	20	28	41
GCF_003732505.1_ASM373250v1_genomic.gbff	NZ_CP018196	Fusobacterium necrophorum subsp. funduliforme strain F1291 chromosome, complete genome	2135983	753312	35.27	1988	1768	224	233	561	750	92	9	17	44	22	102	11	12	40	39
GCF_004008035.1_ASM400803v1_genomic.gbff	NZ_CP025067	Bordetella parapertussis strain B271 chromosome, complete genome	4773897	3251034	68.1	4418	3883	2485	536	461	401	338	190	36	59	53	159	73	24	31	31
GCF_004101725.1_ASM410172v1_genomic.gbff	NZ_CP035185	Acinetobacter baumannii strain 11A1213CRGN055 chromosome, complete genome	3934099	1536214	39.05	3663	3348	850	327	982	1189	190	56	21	52	61	83	26	5	15	37
GCF_003931835.1_ASM393183v1_genomic.gbff	NZ_CP034249	Klebsiella pneumoniae strain KP18-29 chromosome, complete genome	5360130	3081073	57.48	5153	4586	1371	859	1008	1348	418	161	69	87	101	113	32	19	21	41
GCF_004015065.1_ASM401506v1_genomic.gbff	NZ_CP025829	Akkermansia muciniphila strain EB-AMDK-14 chromosome, complete genome	2764188	1527325	55.25	2284	2083	1077	196	238	572	112	64	16	7	25	56	21	9	7	19
GCF_004063735.1_ASM406373v1_genomic.gbff	NZ_CP035090 + NZ_CP035091	Paracoccus denitrificans strain ATCC 19367 chromosome 1, complete sequence + Paracoccus denitrificans strain ATCC 19367 chromosome 2, complete sequence	4588513	3062876	66.75	4538	4108	2095	1269	529	215	212	109	45	19	39	105	36	14	23	32
GCF_004011135.1_ASM401113v1_genomic.gbff	NZ_CP028137	Rathayibacter festucae DSM 15932 chromosome, complete genome	4359758	3152262	72.3	3962	2749	1498	1034	134	83	1023	651	202	97	73	56	28	16	6	6
GCF_004007475.1_ASM400747v1_genomic.gbff	NZ_CP025342	Bordetella pertussis strain F580 chromosome, complete genome	4104318	2778971	67.71	3888	3315	1983	642	367	323	344	162	47	92	43	141	65	21	27	28
GCF_004135585.1_ASM413558v1_genomic.gbff	NZ_CP035501	Sphingosinicella sp. BN140058 chromosome, complete genome	5729595	3792825	66.2	5225	4257	1830	1562	604	261	625	309	153	78	85	174	69	39	28	38
GCF_004119835.1_ASM411983v1_genomic.gbff	NZ_CP035411	Bacillus subtilis strain SRCM103622 chromosome, complete genome	4125217	1803933	43.73	4112	3172	844	575	957	796	391	90	58	120	123	511	95	75	161	180
GCF_003925975.1_ASM392597v1_genomic.gbff	NZ_AP018942	Mycoplasma californicum strain HAZ106_1lincomycin chromosome, complete genome	805916	247873	30.76	633	583	35	26	270	252	16	4	3	6	3	16	0	0	6	10
GCF_003798425.1_ASM379842v1_genomic.gbff	NZ_CP033713	Yersinia pseudotuberculosis strain FDAARGOS_581 chromosome, complete genome	5026929	2391252	47.57	4366	3885	994	619	992	1280	323	130	33	69	91	94	19	9	21	45
GCF_004026165.1_ASM402616v1_genomic.gbff	NZ_CP035005	Staphylococcus aureus strain PCFH-226 chromosome, complete genome	2796411	920575	32.92	2653	2233	370	259	833	771	185	32	18	76	59	205	18	22	82	83
GCF_003815875.1_ASM381587v1_genomic.gbff	NZ_CP033924	Chryseobacterium lactis strain KC_1864 chromosome, complete genome	5618212	2030102	36.13	4929	4679	760	384	1562	1973	72	14	10	27	21	119	17	9	43	50
GCF_004154165.1_ASM415416v1_genomic.gbff	NZ_CP031625	Streptococcus pyogenes strain MGAS28533 chromosome, complete genome	1893263	726050	38.35	1802	1612	305	222	531	554	85	15	13	31	26	84	19	9	36	20
GCF_004014695.1_ASM401469v1_genomic.gbff	NZ_CP034836	Hahella sp. KA22 chromosome, complete genome	6937416	3739962	53.91	6099	5298	1697	712	1159	1730	505	188	56	135	126	215	60	31	50	74
GCF_003999275.1_ASM399927v1_genomic.gbff	NZ_CP034694	Lactiplantibacillus plantarum strain FBL-3a chromosome, complete genome	3232240	1441698	44.6	2947	2497	587	429	794	687	225	84	24	56	61	198	27	23	72	76
GCF_004010775.1_ASM401077v1_genomic.gbff	NZ_CP034810	Paracoccus sp. Arc7-R13 chromosome, complete genome	3231929	2180062	67.45	3175	2852	1534	926	282	110	176	88	31	29	28	70	32	11	12	15
GCF_004006235.1_ASM400623v1_genomic.gbff	NZ_CP034753	Agromyces sp. LHK192 chromosome, complete genome	4088319	2913897	71.27	3680	2738	1517	973	156	92	769	464	188	58	59	64	22	25	14	3
GCF_004101365.1_ASM410136v1_genomic.gbff	NZ_CP035162	Bacillus subtilis strain SRCM103886 chromosome, complete genome	4206125	1821316	43.3	4309	3296	896	569	1004	827	401	92	54	138	117	529	91	77	177	184
GCF_004114715.1_ASM411471v1_genomic.gbff	NZ_CP035305	Bacillus coagulans strain IDCC1201 chromosome, complete genome	3664215	1694464	46.24	3339	2601	582	610	904	505	235	56	41	61	77	450	47	74	146	183
GCF_004007035.1_ASM400703v1_genomic.gbff	NZ_CP024174	Bordetella parapertussis strain F585 chromosome, complete genome	4773857	3251014	68.1	4418	3882	2484	536	461	401	338	190	36	59	53	159	73	24	31	31
GCF_003994915.1_ASM399491v1_genomic.gbff	NZ_CP019299	Streptococcus pneumoniae strain HKU1-14 chromosome, complete genome	2038121	808402	39.66	2016	1787	313	294	514	666	80	17	9	24	30	81	10	7	31	33
GCF_003952865.1_ASM395286v1_genomic.gbff	NZ_CP025226	Bacillus licheniformis strain PB3 chromosome, complete genome	4193958	1939421	46.24	4185	3193	807	669	960	757	409	105	63	139	102	509	78	71	173	187
GCF_004117115.1_ASM411711v1_genomic.gbff	NZ_CP026531 + NZ_CP026532	Vibrio cholerae strain FORC_076 chromosome 1, complete sequence + Vibrio cholerae strain FORC_076 chromosome 2, complete sequence	4021495	1900467	47.26	3542	3111	894	471	745	1001	252	67	32	71	82	122	23	18	13	68
GCF_003999545.1_ASM399954v1_genomic.gbff	NZ_CP012063	Xanthomonas phaseoli pv. phaseoli strain ISO18C8 chromosome, complete genome	5217177	3378005	64.75	4415	3736	2045	910	495	286	402	207	75	58	62	187	68	62	32	25
GCF_003851865.1_ASM385186v1_genomic.gbff	NZ_CP027721	Pseudomonas chlororaphis subsp. aureofaciens strain ChPhzTR36 chromosome, complete genome	6934077	4347339	62.7	6115	5456	2922	997	749	788	412	195	50	71	96	163	69	24	32	38
GCF_004135205.1_ASM413520v1_genomic.gbff	NZ_CP035490	Hahella sp. KA22 chromosome, complete genome	6960771	3753896	53.93	6134	5327	1711	724	1160	1732	512	187	60	136	129	213	59	30	49	75
GCF_004136335.1_ASM413633v1_genomic.gbff	NZ_CP030936	Salmonella enterica subsp. enterica serovar Typhi strain LXYSH chromosome, complete genome	4780894	2490089	52.08	4577	4057	1037	626	1084	1310	350	134	47	69	100	99	15	14	22	48
GCF_003813965.1_ASM381396v1_genomic.gbff	NZ_CP033896	Corynebacterium choanis strain 200CH chromosome, complete genome	2986773	1703572	57.04	2075	1577	618	284	187	488	377	157	46	53	121	64	16	13	14	21
GCF_004124015.1_ASM412401v1_genomic.gbff	NZ_CP032700	Streptococcus pyogenes strain TSPY556 chromosome, complete genome	1828132	701357	38.36	1695	1505	282	205	480	538	85	14	13	32	26	79	19	9	30	21
GCF_004193655.1_ASM419365v1_genomic.gbff	NZ_CP035716	Corynebacterium pseudotuberculosis strain CAPNAT1 chromosome, complete genome	2337602	1219926	52.19	2035	1554	652	195	307	400	408	152	48	109	99	61	21	12	12	16
GCF_003815715.1_ASM381571v1_genomic.gbff	NZ_CP033922	Chryseobacterium sp. G0162 chromosome, complete genome	5276141	1874822	35.53	4683	4417	752	330	1497	1838	66	19	10	19	18	135	17	13	54	51
GCF_003722295.1_ASM372229v1_genomic.gbff	NZ_CP033614 + NZ_CP033615	Leptospira kmetyi strain LS 001/16 chromosome 1, complete sequence + Leptospira kmetyi strain LS 001/16 chromosome 2, complete sequence	4416922	1980111	44.83	3968	3243	735	480	918	1110	225	81	19	75	50	399	129	36	79	155
GCF_003971565.1_ASM397156v1_genomic.gbff	NZ_CP026503	Lactobacillus crispatus strain AB70 chromosome, complete genome	2351263	876440	37.28	2309	1967	307	197	828	635	98	20	12	40	26	178	20	11	75	72
GCF_003971255.1_ASM397125v1_genomic.gbff	NZ_CP034660	Colwellia sp. Arc7-635 chromosome, complete genome	4741350	1820981	38.41	4011	3457	712	338	1077	1330	250	56	24	65	105	212	45	28	56	83
GCF_003721495.1_ASM372149v1_genomic.gbff	NZ_CP033581	Streptomyces sp. ADI95-16 chromosome, complete genome	8184000	5907822	72.19	7168	4756	2909	1272	270	305	1862	944	464	231	223	195	67	81	17	30
GCF_004119755.1_ASM411975v1_genomic.gbff	NZ_CP035404	Bacillus licheniformis strain SRCM103583 chromosome, complete genome	4419047	2031304	45.97	4443	3389	877	692	1023	797	429	109	68	140	112	534	82	74	181	197
GCF_003952345.1_ASM395234v1_genomic.gbff	NZ_CP034433	Iodobacter sp. H11R3 chromosome, complete genome	3877377	1862758	48.04	3326	2970	972	357	885	756	178	56	15	42	65	114	23	7	37	47
GCF_003855215.1_ASM385521v1_genomic.gbff	NZ_CP034020	Neisseria gonorrhoeae strain FQ48 chromosome, complete genome	2229997	1167346	52.35	2269	1952	452	255	552	693	97	42	12	17	26	101	24	9	24	44
GCF_004102045.2_ASM410204v2_genomic.gbff	NZ_CP029684	Oenococcus sicerae strain UCMA15228 chromosome, complete genome	1664394	671150	40.32	1639	1438	276	177	493	492	70	22	3	29	16	86	10	5	35	36
GCF_003851345.1_ASM385134v1_genomic.gbff	NZ_CP027718	Pseudomonas chlororaphis subsp. aurantiaca strain Q16 chromosome, complete genome	6928549	4353779	62.84	6111	5446	2934	997	744	771	419	205	49	75	90	154	68	22	29	35
GCF_003852275.1_ASM385227v1_genomic.gbff	NZ_CP027733	Pseudomonas sp. R4-39-08 chromosome, complete genome	5882212	3552221	60.39	5285	4675	2390	826	709	750	390	194	50	64	82	141	61	13	26	41
GCF_003945405.1_ASM394540v1_genomic.gbff	NZ_AP019305	Staphylococcus aureus strain TUM9458 chromosome, complete genome	2963259	978104	33.01	2924	2472	418	288	959	807	196	33	23	78	62	201	16	25	76	84
GCF_004101845.1_ASM410184v1_genomic.gbff	NZ_CP026116	Lactobacillus curvatus JCM 1096 = DSM 20019 chromosome, complete genome	1898076	797565	42.02	1864	1549	341	298	523	387	126	33	10	32	51	154	20	11	44	79
GCF_004009675.1_ASM400967v1_genomic.gbff	NZ_CP025523	Bordetella pertussis strain F569 chromosome, complete genome	4103262	2778284	67.71	3857	3313	1979	644	367	323	316	163	48	64	41	143	65	22	27	29
GCF_003931755.1_ASM393175v1_genomic.gbff	NZ_CP034242	Acinetobacter baumannii isolate 09A16CRGN0014 chromosome, complete genome	3943275	1538597	39.02	3690	3387	845	340	994	1208	184	57	20	49	58	79	22	5	17	35
GCF_003856415.1_ASM385641v1_genomic.gbff	NZ_CP034103 + NZ_CP034104	Brucella melitensis strain BmWS93 chromosome 1, complete sequence + Brucella melitensis strain BmWS93 chromosome 2, complete sequence	3312257	1895268	57.22	3112	2720	1036	530	702	452	228	113	40	41	34	133	38	21	32	42
GCF_003812385.1_ASM381238v1_genomic.gbff	NZ_CP033768	Acinetobacter baumannii strain FDAARGOS_533 chromosome, complete genome	3781536	1478122	39.09	3481	3162	802	341	924	1095	191	55	20	56	60	74	19	5	13	37
GCF_003971195.1_ASM397119v1_genomic.gbff	NZ_CP034593	Flaviflexus sp. H23T48 chromosome, complete genome	2830639	1683308	59.47	2547	1835	860	275	355	345	554	245	80	111	118	70	26	15	16	13
GCF_004008475.1_ASM400847v1_genomic.gbff	NZ_CP025353	Bordetella pertussis strain J024 chromosome, complete genome	4106548	2780369	67.71	3864	3316	1981	645	366	324	317	164	48	63	42	143	66	21	28	28
GCF_003860585.1_ASM386058v1_genomic.gbff	NZ_CP034159	Chryseobacterium carnis strain G0081 chromosome, complete genome	3230102	1173819	36.34	2938	2704	356	261	1062	1025	57	12	4	20	21	109	22	11	27	49
GCF_004136175.1_ASM413617v1_genomic.gbff	NZ_CP025246	Salmonella enterica subsp. enterica serovar Newport str. CDC 2012K-0938 chromosome, complete genome	4810141	2509832	52.18	4536	4065	1045	609	1097	1314	339	134	42	65	98	87	15	11	20	41
GCF_003965345.2_ASM396534v2_genomic.gbff	NZ_CP036310	Enterobacter hormaechei strain WCHEH090011 chromosome, complete genome	4639926	2568179	55.35	4371	3937	1204	634	946	1153	317	136	34	56	91	66	16	8	12	30
GCF_003812925.1_ASM381292v1_genomic.gbff	NZ_CP033844	Klebsiella oxytoca strain FDAARGOS_500 chromosome, complete genome	5864574	3235861	55.18	5356	4862	1335	865	1162	1500	350	160	42	66	82	90	25	9	13	43
GCF_003721155.3_ASM372115v4_genomic.gbff	NZ_CP044548	Janibacter melonis strain M714 chromosome, complete genome	3426637	2500770	72.98	3249	2261	1360	810	33	58	857	536	198	60	63	20	8	10	1	1
GCF_003955985.1_ASM395598v1_genomic.gbff	NZ_CP033784	Corynebacterium jeikeium strain FDAARGOS_574 chromosome, complete genome	2520251	1482782	58.83	2143	1566	671	215	309	371	447	184	70	103	90	71	17	20	18	16
GCF_004124255.1_ASM412425v1_genomic.gbff	NZ_CP026512	Candidatus Pseudomonas adelgestsugas isolate HWA_ENA chromosome, complete genome	1835598	724492	39.47	860	721	205	93	177	246	83	32	7	18	26	37	12	3	7	15
GCF_004117095.1_ASM411709v1_genomic.gbff	NZ_CP026520	Paenibacillus chitinolyticus strain KCCM 41400 chromosome, complete genome	6509090	3410692	52.4	5801	4606	1486	948	1041	1131	544	199	85	119	141	530	120	90	137	183
GCF_004135775.1_ASM413577v1_genomic.gbff	NZ_CP034399	Escherichia coli strain CRE1 chromosome, complete genome	4938997	2512831	50.88	4591	4074	1022	656	1089	1307	358	146	33	89	90	82	22	11	16	33
GCF_003718435.1_ASM371843v1_genomic.gbff	NZ_CP029964	Salmonella enterica subsp. enterica serovar Typhi strain 343078_223175 chromosome, complete genome	4782707	2489317	52.05	4574	4053	1039	627	1082	1305	352	134	47	71	100	99	16	14	22	47
GCF_004135385.1_ASM413538v1_genomic.gbff	NZ_CP035493	Xylanimicrobium sp. FW10M-9 chromosome, complete genome	3859980	2833791	73.41	3520	2138	1269	735	58	76	1187	726	252	103	106	64	24	27	6	7
GCF_004007275.1_ASM400727v1_genomic.gbff	NZ_CP025346	Bordetella pertussis strain H742 chromosome, complete genome	4104296	2778965	67.71	3861	3313	1981	642	366	324	316	163	48	63	42	144	66	22	28	28
GCF_003798225.1_ASM379822v1_genomic.gbff	NZ_CP033699	Yersinia pestis strain FDAARGOS_601 chromosome, complete genome	4708493	2246073	47.7	4109	3547	895	554	874	1224	378	189	32	70	87	99	24	9	25	41
GCF_004014875.1_ASM401487v1_genomic.gbff	NZ_CP034929	Nocardioides sp. HY056 chromosome, complete genome	3321975	2290219	68.94	2986	1993	1245	612	101	35	853	497	173	116	67	44	20	17	3	4
GCF_003815695.1_ASM381569v1_genomic.gbff	NZ_CP033920	Chryseobacterium carnipullorum strain G0188 chromosome, complete genome	5459074	2026390	37.12	4861	4546	711	401	1580	1854	82	14	10	37	21	139	14	17	48	60
GCF_004009435.1_ASM400943v1_genomic.gbff	NZ_CP025376	Bordetella pertussis strain I462 chromosome, complete genome	4107545	2780998	67.7	3862	3319	1981	649	366	323	316	163	48	64	41	142	66	20	27	29
GCF_003856655.1_ASM385665v1_genomic.gbff	NZ_CP023826	Escherichia coli strain 4/4 chromosome, complete genome	5129468	2602494	50.74	4908	4370	1101	729	1166	1374	377	151	35	93	98	79	17	13	14	35
GCF_004141835.1_ASM414183v1_genomic.gbff	NZ_CP035563	Lacticaseibacillus paracasei strain SRCM103299 chromosome, complete genome	3081420	1428926	46.37	2900	2389	851	459	532	547	232	85	32	44	71	241	52	25	66	98
GCF_003855395.1_ASM385539v1_genomic.gbff	NZ_CP034015	Shewanella livingstonensis strain LMG 19866 chromosome, complete genome	4839879	1990353	41.12	4086	3592	858	411	1100	1223	242	69	20	65	88	161	30	17	43	71
GCF_003812205.1_ASM381220v1_genomic.gbff	NZ_CP033862	Acinetobacter sp. FDAARGOS_560 chromosome, complete genome	4075289	1598653	39.23	3859	3548	897	363	1042	1246	196	59	22	53	62	79	21	5	18	35
GCF_003860405.1_ASM386040v1_genomic.gbff	NZ_CP034170	Nakamurella sp. s14-144 chromosome, complete genome	3377955	2079295	61.55	3026	2056	807	605	330	314	792	296	190	150	156	100	33	34	16	17
GCF_003856595.1_ASM385659v1_genomic.gbff	NZ_CP023839	Klebsiella pneumoniae strain 4/1-2 chromosome, complete genome	5438016	3114453	57.27	5129	4592	1370	845	1016	1361	406	158	60	82	106	104	29	16	24	35
GCF_004209835.1_ASM420983v1_genomic.gbff	NZ_CP035924	Mycobacteroides abscessus subsp. massiliense strain GD01B chromosome, complete genome	4889373	3141442	64.25	4744	3143	1459	858	413	413	1429	648	294	231	256	127	33	51	26	17
GCF_003813005.1_ASM381300v1_genomic.gbff	NZ_CP033832	Pseudomonas aeruginosa strain FDAARGOS_505 chromosome, complete genome	7029824	4630595	65.87	6460	5756	3380	1288	646	442	542	275	102	84	81	112	62	16	17	17
GCF_003966755.1_ASM396675v1_genomic.gbff	NZ_AP018005	Candidatus Rickettsiella viridis strain Ap-RA04 chromosome	1579735	620450	39.28	1390	1215	248	112	274	581	82	19	9	27	27	62	17	6	19	20
GCF_004136135.1_ASM413613v1_genomic.gbff	NZ_CP025237	Salmonella enterica subsp. enterica serovar Newport str. USDA-ARS-USMARC-1928 chromosome, complete genome	4830765	2523017	52.23	4563	4078	1045	621	1112	1300	342	131	43	70	98	85	15	9	20	41
GCF_003812965.1_ASM381296v1_genomic.gbff	NZ_CP033856 + NZ_CP033854 + NZ_CP033855	Burkholderia multivorans strain FDAARGOS_496 chromosome 1, complete sequence + Burkholderia multivorans strain FDAARGOS_496 chromosome 2, complete sequence + Burkholderia multivorans strain FDAARGOS_496 chromosome 3, complete sequence	7796416	5243100	67.25	6842	6109	3252	1681	749	427	440	297	51	50	42	186	83	33	38	32
GCF_003999485.1_ASM399948v1_genomic.gbff	NZ_CP012053	Xanthomonas citri pv. fuscans strain ISO118C1 chromosome, complete genome	5312763	3434328	64.64	4496	3850	2112	909	543	286	384	187	70	62	65	155	63	43	27	22
GCF_004135735.1_ASM413573v1_genomic.gbff	NZ_CP012670	Sorangium cellulosum strain So ceGT47 chromosome, complete genome	11261481	8173339	72.58	8308	6093	3400	1995	387	311	1671	1058	380	98	135	218	119	52	21	26
GCF_003718475.1_ASM371847v1_genomic.gbff	NZ_CP029850	Salmonella enterica subsp. enterica serovar Typhi strain 343078_203125 chromosome, complete genome	4801819	2500395	52.07	4620	4095	1050	631	1087	1327	354	135	47	73	99	102	16	15	24	47
GCF_004194635.3_ASM419463v5_genomic.gbff	NZ_CP036166	Salmonella enterica subsp. enterica serovar Brancaster strain sg_ww281 chromosome, complete genome	4808491	2506579	52.13	4468	3979	1032	604	1061	1282	344	131	44	74	95	90	14	14	21	41
GCF_004006035.1_ASM400603v1_genomic.gbff	NZ_CP034760	Klebsiella pneumoniae strain NB5306 chromosome, complete genome	5261911	3032043	57.62	5045	4497	1367	841	969	1320	414	156	70	85	103	110	29	19	22	40
GCF_004010575.1_ASM401057v1_genomic.gbff	NZ_CP034803	Escherichia coli strain 2009C-3554 chromosome, complete genome	5496616	2777817	50.54	5327	4742	1130	811	1284	1517	401	138	41	102	120	92	25	13	19	35
GCF_003854935.1_ASM385493v1_genomic.gbff	NZ_CP033969 + NZ_CP033970	Cupriavidus pauculus strain FDAARGOS_614 chromosome 1, complete sequence + Cupriavidus pauculus strain FDAARGOS_614 chromosome 2, complete sequence	5531518	3752254	67.83	4905	4446	2791	882	467	306	259	158	33	40	28	97	43	16	22	16
GCF_004000565.1_ASM400056v1_genomic.gbff	NZ_CP031338	Microbacterium oxydans strain VIU2A chromosome, complete genome	3824290	2612201	68.31	3691	2752	1541	871	200	140	842	416	176	121	129	55	19	20	9	7
GCF_003798265.1_ASM379826v1_genomic.gbff	NZ_CP033705 + NZ_CP033706	Burkholderia pseudomallei strain FDAARGOS_592 chromosome 1, complete sequence + Burkholderia pseudomallei strain FDAARGOS_592 chromosome 2, complete sequence	7146686	4870845	68.16	6055	5197	2621	1550	611	415	518	309	68	78	63	281	100	50	65	66
GCF_004104505.1_ASM410450v1_genomic.gbff	NZ_CP028834	Streptomyces sp. M2 chromosome, complete genome	8718751	6163103	70.69	7881	5452	3421	1367	298	366	2049	1111	409	300	229	195	88	71	18	18
GCF_003850345.1_ASM385034v1_genomic.gbff	NZ_CP027707	Pseudomonas chlororaphis subsp. piscium strain DSM 21509 chromosome, complete genome	7065155	4426065	62.65	6295	5614	3010	1012	805	787	426	198	48	74	106	166	75	21	30	40
GCF_004119555.1_ASM411955v1_genomic.gbff	NZ_CP035390	Bacillus subtilis strain SRCM103641 chromosome, complete genome	4110403	1796699	43.71	4253	3284	839	599	1018	828	387	89	62	117	119	533	99	79	180	175
GCF_003948455.2_ASM394845v2_genomic.gbff	NZ_CP039518	Acinetobacter baumannii strain TG22653 chromosome, complete genome	3891074	1519180	39.04	3593	3284	827	328	968	1161	187	56	20	51	60	82	22	5	18	37
GCF_003851145.1_ASM385114v1_genomic.gbff	NZ_CP027714	Pseudomonas chlororaphis strain ATCC 17415 chromosome, complete genome	6670884	4204691	63.03	5920	5288	2856	956	735	741	398	200	42	63	93	154	65	17	35	37
GCF_003950275.1_ASM395027v1_genomic.gbff	NZ_CP034393	Campylobacter jejuni subsp. jejuni strain CLB104 chromosome, complete genome	1754322	533529	30.41	1786	1552	118	149	883	402	80	7	5	35	33	129	22	2	34	71
GCF_004009475.1_ASM400947v1_genomic.gbff	NZ_CP025383	Bordetella pertussis strain J184 chromosome, complete genome	4104293	2778962	67.71	3857	3312	1978	644	367	323	315	161	50	64	40	146	66	23	28	29
GCF_003856615.1_ASM385661v1_genomic.gbff	NZ_CP023849	Escherichia coli strain 4/0 chromosome, complete genome	5243509	2657730	50.69	5014	4476	1126	742	1194	1414	367	148	35	89	95	80	17	12	16	35
GCF_003812185.1_ASM381218v1_genomic.gbff	NZ_CP033817	Klebsiella aerogenes strain FDAARGOS_513 chromosome, complete genome	5259024	2896332	55.07	4865	4390	1248	800	1036	1306	335	150	40	65	80	91	21	7	12	51
GCF_004141875.1_ASM414187v1_genomic.gbff	NZ_CP035566	Lactiplantibacillus plantarum strain SRCM103300 chromosome, complete genome	3179169	1419251	44.64	2928	2468	587	438	773	670	218	82	22	56	58	209	27	26	74	82
GCF_004119695.1_ASM411969v1_genomic.gbff	NZ_CP035401	Bacillus subtilis strain SRCM103837 chromosome, complete genome	4143637	1813307	43.76	4152	3206	840	584	983	799	392	86	55	127	124	514	90	74	172	178
GCF_003949595.2_ASM394959v2_genomic.gbff	NZ_CP039993	Acinetobacter baumannii strain TG22182 chromosome, complete genome	3975485	1554083	39.09	3709	3401	860	345	987	1209	191	57	21	49	64	80	20	5	21	34
GCF_004210255.1_ASM421025v1_genomic.gbff	NZ_CP035945	Blautia producta strain PMF1 chromosome, complete genome	6354838	2895298	45.56	5532	4961	872	666	1298	2125	237	39	39	86	73	246	28	26	94	98
GCF_003812245.1_ASM381224v1_genomic.gbff	NZ_CP033858	Acinetobacter sp. FDAARGOS_493 chromosome, complete genome	3926001	1537861	39.17	3658	3344	851	334	978	1181	198	56	20	58	64	76	22	4	18	32
GCF_003860445.1_ASM386044v1_genomic.gbff	NZ_CP034176	Bacillus velezensis strain MH25 chromosome, complete genome	4118468	1913808	46.47	3979	3081	833	571	904	773	381	92	46	128	115	465	83	81	149	152
GCF_003813045.1_ASM381304v1_genomic.gbff	NZ_CP033838 + NZ_CP033839 + NZ_CP033840	Burkholderia dolosa strain FDAARGOS_562 chromosome 1, complete sequence + Burkholderia dolosa strain FDAARGOS_562 chromosome 2, complete sequence + Burkholderia dolosa strain FDAARGOS_562 chromosome 3, complete sequence	6409101	4294609	67.01	5694	5081	2606	1508	604	363	404	260	46	58	40	138	57	18	31	32
GCF_003966715.1_ASM396671v1_genomic.gbff	NZ_AP018907	Blastochloris tepida strain GI chromosome, complete genome	3949390	2697603	68.3	3549	3052	1572	1010	320	150	332	206	68	26	32	90	34	18	22	16
GCF_004194625.2_ASM419462v2_genomic.gbff	NZ_CP036168	Salmonella enterica subsp. enterica serovar Typhimurium strain sg_wt7 chromosome, complete genome	4930312	2569396	52.11	4643	4141	1079	620	1116	1326	340	134	42	66	98	96	18	14	23	41
GCF_003999235.1_ASM399923v1_genomic.gbff	NZ_CP033059	Chlamydia psittaci strain Ful127 chromosome, complete genome	1171317	457531	39.06	978	879	195	62	162	460	69	13	9	18	29	26	7	1	2	16
GCF_004010735.1_ASM401073v1_genomic.gbff	NZ_CP034819	Salmonella sp. SSDFZ54 chromosome, complete genome	4876986	2535994	52	4600	4084	1044	613	1093	1334	352	132	49	77	94	94	15	13	25	41
GCF_004101325.1_ASM410132v1_genomic.gbff	NZ_CP035131	Lactiplantibacillus plantarum strain SRCM103311 chromosome, complete genome	3192137	1424558	44.63	2933	2474	589	434	776	675	218	81	23	55	59	210	27	27	74	82
GCF_004114755.1_ASM411475v1_genomic.gbff	NZ_CP035307	Lactobacillus helveticus strain IDCC3801 chromosome, complete genome	2133343	785252	36.81	2073	1709	203	156	688	662	89	15	11	39	24	175	19	13	59	84
GCF_003952825.1_ASM395282v1_genomic.gbff	NZ_CP025199	Bifidobacterium pseudocatenulatum strain 12 chromosome, complete genome	2192395	1238925	56.51	1697	1494	651	217	243	383	123	55	16	23	29	46	12	12	12	10
GCF_003999505.1_ASM399950v1_genomic.gbff	NZ_CP012055	Xanthomonas citri pv. fuscans strain ISO12C3 chromosome, complete genome	5312327	3434182	64.65	4494	3845	2111	909	540	285	383	186	70	62	65	156	63	44	27	22
GCF_004136375.1_ASM413637v1_genomic.gbff	NZ_CP031697	Xanthomonas oryzae pv. oryzae strain ICMP3125 chromosome, complete genome	4990672	3178390	63.69	4451	3447	1829	866	498	254	545	216	96	71	162	158	51	55	31	21
GCF_004104485.1_ASM410448v1_genomic.gbff	NZ_CP028719	Streptomyces sp. endophyte_N2 chromosome, complete genome	8428700	6053975	71.83	7252	5037	3035	1377	250	375	1868	994	447	202	225	162	74	62	16	10
GCF_003945365.1_PFJ30894_01_genomic.gbff	NZ_AP019004	Phascolarctobacterium faecium strain JCM 30894 chromosome, complete genome	2454371	1072661	43.7	2287	1986	279	281	683	743	162	28	19	68	47	102	19	10	30	43
GCF_003718635.1_ASM371863v1_genomic.gbff	NZ_CP029925	Salmonella enterica subsp. enterica serovar Typhi strain 311189_218186 chromosome, complete genome	4786711	2491005	52.04	4583	4058	1040	631	1082	1305	353	134	47	71	101	99	16	14	22	47
GCF_003815755.1_ASM381575v1_genomic.gbff	NZ_CP033925	Chryseobacterium lactis strain G0197 chromosome, complete genome	5618200	2030103	36.13	4927	4677	757	385	1566	1969	70	13	10	27	20	121	17	9	46	49
GCF_003855195.1_ASM385519v1_genomic.gbff	NZ_CP034022	Neisseria gonorrhoeae strain FQ36 chromosome, complete genome	2218771	1163095	52.42	2260	1952	449	255	556	692	100	42	12	20	26	100	21	11	23	45
GCF_003957395.1_ASM395739v1_genomic.gbff	NZ_CP025474	Helicobacter pylori strain H-137 chromosome, complete genome	1637442	634150	38.73	1511	1253	387	179	467	220	85	11	16	32	26	136	22	6	35	73
GCF_003971525.1_ASM397152v1_genomic.gbff	NZ_CP031359	Salmonella enterica subsp. enterica serovar Heidelberg strain 5 chromosome, complete genome	4718794	2464393	52.23	4444	3960	1027	591	1066	1276	335	128	40	69	98	88	13	13	20	42
GCF_003971215.1_ASM397121v1_genomic.gbff	NZ_CP034589	Escherichia coli strain L37 chromosome, complete genome	4546245	2316245	50.95	4277	3740	962	606	994	1178	379	133	31	134	81	72	17	11	14	30
GCF_003860605.1_ASM386060v1_genomic.gbff	NZ_CP034160	Epilithonimonas vandammei strain H6466 chromosome, complete genome	3367586	1210857	35.96	3156	2897	81	275	1343	1198	71	14	5	23	29	115	14	5	36	60
GCF_003955795.1_ASM395579v1_genomic.gbff	NZ_CP034467	Francisella tularensis strain FDAARGOS_598 chromosome, complete genome	1893614	608942	32.16	1882	1660	104	138	744	674	73	9	4	31	29	68	10	3	17	38
GCF_004119715.1_ASM411971v1_genomic.gbff	NZ_CP035400	Bacillus subtilis strain SRCM103835 chromosome, complete genome	4143632	1813300	43.76	4152	3206	840	584	983	799	392	86	55	127	124	514	90	74	172	178
GCF_003925855.2_ASM392585v2_genomic.gbff	NZ_AP019195	Aeromonas caviae strain GSH8M-1 chromosome, complete genome	4611279	2812868	61	4144	3705	1655	820	539	691	236	99	33	52	52	120	47	19	23	31
GCF_003851305.1_ASM385130v1_genomic.gbff	NZ_CP027717	Pseudomonas chlororaphis subsp. aurantiaca strain PCM 2210 chromosome, complete genome	6854483	4318559	63	6089	5444	2961	986	733	764	416	199	49	73	95	154	68	21	31	34
GCF_003852235.1_ASM385223v1_genomic.gbff	NZ_CP027732	Pseudomonas sp. R4-35-07 chromosome, complete genome	5836505	3521035	60.33	5202	4605	2367	819	679	740	365	183	46	57	79	146	66	14	25	41
GCF_003950035.1_ASM395003v1_genomic.gbff	NZ_CP034350	Streptomyces sp. W1SF4 chromosome, complete genome	7272878	5316221	73.1	6611	4310	2746	1133	213	218	1859	1000	446	218	195	174	71	63	17	23
GCF_004101805.1_ASM410180v1_genomic.gbff	NZ_CP034203	Bacillus velezensis strain 83 chromosome, complete genome	3997902	1854783	46.39	3786	2915	796	536	839	744	371	88	44	124	115	445	81	76	148	140
GCF_004009635.1_ASM400963v1_genomic.gbff	NZ_CP025528	Bordetella pertussis strain D869 chromosome, complete genome	4104044	2778765	67.71	3856	3312	1977	644	368	323	314	163	48	62	41	143	66	21	27	29
GCF_003966695.1_ASM396669v1_genomic.gbff	NZ_AP018827 + NZ_AP018828	Asticcacaulis excentricus strain M6 chromosome 1, complete sequence + Asticcacaulis excentricus strain M6 chromosome 2, complete sequence	3501828	2127950	60.77	3177	2783	1391	465	408	519	212	114	32	27	39	114	45	17	20	32
GCF_003795065.1_ASM379506v1_genomic.gbff	NZ_CP033426	Lactobacillus crispatus strain CO3MRSI1 chromosome, complete genome	2345902	870077	37.09	2242	1901	282	194	775	650	106	19	18	35	34	182	19	7	86	70
GCF_003856455.1_ASM385645v1_genomic.gbff	NZ_CP034115	Staphylococcus epidermidis strain CDC121 chromosome, complete genome	2524648	812333	32.18	2313	1937	296	237	706	698	140	24	15	59	42	176	10	14	82	70
GCF_004154385.1_ASM415438v1_genomic.gbff	NZ_CP031635	Streptococcus pyogenes strain MGAS11052 chromosome, complete genome	1907750	729590	38.24	1786	1592	303	217	524	548	87	17	13	32	25	85	21	9	34	21
GCF_004011015.1_ASM401101v1_genomic.gbff	NZ_CP025573	Escherichia coli strain E-1246 chromosome, complete genome	5425761	2742889	50.55	5115	4562	1126	734	1239	1463	381	153	33	99	96	88	22	15	16	35
GCF_004103535.1_ASM410353v1_genomic.gbff	NZ_CP035226	Bacillus subtilis strain SRCM103517 chromosome, complete genome	4192706	1825995	43.55	4232	3253	849	574	1026	804	403	92	58	132	121	530	91	80	176	183
GCF_003999715.1_ASM399971v1_genomic.gbff	NZ_CP022481	Ralstonia solanacearum strain HA4-1 chromosome, complete genome	3890347	2594475	66.69	3533	3184	2071	588	295	230	211	138	25	17	31	96	44	16	17	19
GCF_004015145.1_ASM401514v1_genomic.gbff	NZ_CP025685	Enterococcus faecium strain CBA7134 chromosome, complete genome	2629393	1012143	38.49	2457	2127	367	337	832	591	159	38	25	54	42	155	20	12	62	61
GCF_003966895.1_ASM396689v1_genomic.gbff	NZ_AP018449	Methylomusa anaerophila strain MMFC1 chromosome, complete genome	4781198	2227931	46.6	4198	3195	622	480	941	1152	463	89	89	136	149	401	74	45	113	169
GCF_004154045.1_ASM415404v1_genomic.gbff	NZ_CP031618	Streptococcus pyogenes strain MGAS29326 chromosome, complete genome	1940684	742744	38.27	1834	1633	312	226	541	554	90	18	13	33	26	89	21	10	35	23
GCF_004214875.1_ASM421487v1_genomic.gbff	NZ_CP035949	'Catharanthus roseus' aster yellows phytoplasma strain De Villa chromosome, complete genome	600116	170657	28.44	540	411	38	26	177	170	38	2	3	19	14	74	7	8	21	38
GCF_003815955.1_ASM381595v1_genomic.gbff	NZ_CP033931	Chryseobacterium bernardetii strain H4638 chromosome, complete genome	5104943	1851518	36.27	4532	4233	666	314	1433	1820	75	14	8	28	25	136	17	16	47	56
GCF_004006495.1_ASM400649v1_genomic.gbff	NZ_CP030982	Bacillus cereus strain ZB201708 chromosome, complete genome	5466652	1925139	35.22	5411	4454	675	614	1456	1709	444	75	65	152	152	436	53	46	164	173
GCF_004208635.1_ASM420863v1_genomic.gbff	NZ_CP035806	Leucobacter triazinivorans strain JW-1 chromosome, complete genome	3478815	2413281	69.37	3077	2262	1233	632	204	193	676	348	141	104	83	60	20	19	11	10
GCF_004015285.1_ASM401528v1_genomic.gbff	NZ_CP025828	Akkermansia muciniphila strain EB-AMDK-13 chromosome, complete genome	2763965	1527119	55.25	2346	2098	1097	202	239	560	143	74	23	15	31	70	26	11	12	21
GCF_003856995.1_ASM385699v1_genomic.gbff	NZ_CP022730	Escherichia coli strain SA186 chromosome, complete genome	4828837	2447249	50.68	4519	4051	1032	647	1090	1282	336	138	33	81	84	75	18	9	15	33
GCF_004136655.1_ASM413665v1_genomic.gbff	NZ_CP030136	Staphylococcus aureus strain S57 chromosome, complete genome	2850509	935781	32.83	2751	2312	391	276	862	783	193	34	22	80	57	207	16	26	74	91
GCF_003967215.1_ASM396721v2_genomic.gbff	NZ_AP018943	Mycoplasma californicum strain HAZ160_1erythromycin chromosome, complete genome	799089	246106	30.8	631	584	35	27	269	253	16	4	3	7	2	13	0	0	5	8
GCF_003956385.1_ASM395638v1_genomic.gbff	NZ_CP025849	Escherichia coli strain 600468 chromosome, complete genome	4818782	2447410	50.79	4497	4040	1010	658	1087	1285	329	134	32	79	84	75	17	12	14	32
GCF_003860325.1_ASM386032v1_genomic.gbff	NZ_CP034148	Pantoea agglomerans strain L15 chromosome, complete genome	4029228	2239535	55.58	3659	3291	1026	631	775	859	262	103	29	50	80	78	17	15	16	30
GCF_003967275.1_ASM396727v1_genomic.gbff	NZ_AP018721	Sulfuritortus calidifontis strain J1A chromosome, complete genome	2720636	1780863	65.46	2727	2364	1297	484	322	261	200	100	31	35	34	94	44	15	19	16
GCF_003812525.1_ASM381252v1_genomic.gbff	NZ_CP033736	Proteus vulgaris strain FDAARGOS_556 chromosome, complete genome	4158443	1579560	37.98	3798	3457	645	388	1091	1333	224	71	16	56	81	72	14	7	13	38
GCF_004124055.2_ASM412405v2_genomic.gbff	NZ_CP033257	Salmonella enterica subsp. enterica strain CFSA12 chromosome, complete genome	4991162	2602227	52.14	4737	4238	1100	646	1148	1344	353	131	43	78	101	93	15	15	25	38
GCF_004295485.1_ASM429548v1_genomic.gbff	NZ_CP036164	Janibacter limosus strain P3-3-X1 chromosome, complete genome	3545254	2497597	70.45	3366	2278	1467	672	80	59	941	548	210	101	82	49	26	18	2	3
GCF_004216495.1_ASM421649v1_genomic.gbff	NZ_CP034841	Mycoplasma phocirhinis strain 852 chromosome, complete genome	865472	237736	27.47	685	634	31	33	309	261	11	1	1	6	3	25	1	2	15	7
GCF_004114955.1_ASM411495v1_genomic.gbff	NZ_CP030053	Bradyrhizobium guangzhouense strain CCBAU 51670 chromosome, complete genome	7158886	4578589	63.96	6680	5789	2865	1558	969	397	567	338	73	95	61	228	112	23	43	50
GCF_003852025.1_ASM385202v1_genomic.gbff	NZ_CP027758	Pseudomonas synxantha strain R2-54-08W chromosome, complete genome	6277070	3750541	59.75	5547	4928	2492	866	797	773	391	190	45	62	94	157	78	25	18	36
GCF_004009315.1_ASM400931v1_genomic.gbff	NZ_CP025362	Bordetella pertussis strain H778 chromosome, complete genome	4106328	2780234	67.71	3889	3316	1977	647	368	324	345	161	49	94	41	144	67	21	27	29
GCF_003966485.1_ASM396648v1_genomic.gbff	NZ_AP018938	Streptococcus pneumoniae strain ATCC 49619 chromosome, complete genome	2096423	831698	39.67	2080	1828	300	305	524	699	82	20	9	25	28	88	11	5	39	33
GCF_003990665.1_ASM399066v2_genomic.gbff	NZ_AP018202	Thermosynechococcus vulcanus NIES-2134 chromosome, complete genome	2571271	1386417	53.92	2458	1949	626	345	386	592	357	82	77	70	128	89	25	19	11	34
GCF_003850425.1_ASM385042v1_genomic.gbff	NZ_CP027735	Pseudomonas chlororaphis subsp. piscium strain DTR133 chromosome, complete genome	7064618	4427303	62.67	6209	5547	3009	1006	756	776	423	209	49	68	97	163	66	23	35	39
GCF_003952625.1_ASM395262v1_genomic.gbff	NZ_CP034441	Staphylococcus aureus strain PMB 81-4 chromosome, complete genome	2876590	945395	32.87	2769	2328	378	271	885	794	201	31	27	83	60	206	17	24	76	89
GCF_004001185.1_ASM400118v1_genomic.gbff	NZ_AP018385	Neisseria gonorrhoeae strain FC498 chromosome, complete genome	2216138	1161372	52.41	2250	1938	454	249	550	685	101	44	14	19	24	92	17	11	26	38
GCF_004154205.1_ASM415420v1_genomic.gbff	NZ_CP031628	Streptococcus pyogenes strain MGAS28330 chromosome, complete genome	1851619	710130	38.35	1730	1545	294	209	501	541	86	17	14	31	24	80	18	8	31	23
GCF_004101785.1_ASM410178v1_genomic.gbff	NZ_CP035130	Gudongella oleilytica strain W6 chromosome, complete genome	2356157	999345	42.41	2233	1869	228	332	664	645	137	17	18	62	40	184	33	24	69	58
GCF_004026205.1_ASM402620v1_genomic.gbff	NZ_CP035007	Staphylococcus schleiferi strain OT1-1 chromosome, complete genome	2539409	912229	35.92	2374	2020	371	307	671	671	140	29	15	56	40	170	16	12	86	56
GCF_003966915.1_ASM396691v1_genomic.gbff	NZ_AP018150	Mycoavidus cysteinexigens strain B1EB chromosome, complete genome	2795004	1367763	48.94	2342	2070	564	325	533	648	125	52	16	27	30	64	21	3	13	27
GCF_004136415.1_ASM413641v1_genomic.gbff	NZ_CP034469	Pantoea agglomerans strain CFSAN047153 chromosome, complete genome	4047712	2250557	55.6	3660	3288	1046	639	739	864	263	105	30	49	79	75	17	15	14	29
GCF_004120155.1_ASM412015v1_genomic.gbff	NZ_CP026164	Klebsiella pneumoniae strain F81 chromosome, complete genome	5164372	2979163	57.69	4889	4361	1293	819	951	1298	387	154	57	78	98	107	25	24	21	37
GCF_004291175.2_ASM429117v2_genomic.gbff	NZ_CP068031	Staphylococcus saccharolyticus strain DVP5-16-4677 chromosome, complete genome	2341587	754949	32.24	2189	1796	303	243	664	586	152	27	11	70	44	162	15	18	69	60
GCF_004118955.1_ASM411895v1_genomic.gbff	NZ_CP035383	Klebsiella pneumoniae strain AP8555 chromosome, complete genome	5463931	3138991	57.45	5120	4571	1368	852	992	1359	396	153	60	79	104	113	28	21	22	42
GCF_004089895.1_ASM408989v1_genomic.gbff	NZ_CP035129	Kosakonia cowanii strain FBS 223 chromosome, complete genome	4685999	2633943	56.21	4257	3802	1043	747	888	1124	314	148	29	64	73	82	16	8	21	37
GCF_004001245.1_ASM400124v1_genomic.gbff	NZ_AP018724	Sulfurivermis fontis strain JG42 chromosome, complete genome	3246214	2077198	63.99	3211	2852	1596	626	371	259	229	119	41	39	30	73	31	15	11	16
GCF_003856815.1_ASM385681v1_genomic.gbff	NZ_CP024960	Collinsella aerofaciens strain C11 chromosome, complete genome	2332121	1392888	59.73	1955	1701	744	283	228	446	155	77	19	22	37	59	19	11	9	20
GCF_004103775.1_ASM410377v1_genomic.gbff	NZ_CP035276	Citrobacter freundii strain R17 chromosome, complete genome	5124258	2640442	51.53	4788	4329	1229	642	1117	1341	320	134	28	81	77	80	20	10	12	38
GCF_003955815.1_ASM395581v1_genomic.gbff	NZ_CP034468	Francisella tularensis strain FDAARGOS_595 chromosome, complete genome	1894185	608973	32.15	1875	1651	105	137	741	668	72	9	4	30	29	69	11	3	15	40
GCF_004015305.1_ASM401530v1_genomic.gbff	NZ_CP025830	Akkermansia muciniphila strain EB-AMDK-15 chromosome, complete genome	2770098	1531870	55.3	2299	2105	1143	192	231	539	109	67	12	7	23	60	23	10	15	12
GCF_004101445.1_ASM410144v1_genomic.gbff	NZ_CP035165	Bacillus subtilis strain SRCM103881 chromosome, complete genome	4147136	1807937	43.59	4148	3186	825	576	987	798	390	88	60	123	119	529	95	81	175	178
GCF_004006515.1_ASM400651v1_genomic.gbff	NZ_CP031781 + NZ_CP031782	Vibrio parahaemolyticus strain VPD14 chromosome 1, complete sequence + Vibrio parahaemolyticus strain VPD14 chromosome 2, complete sequence	5168640	2345353	45.38	4558	4071	1096	492	1174	1309	311	104	26	96	85	144	26	14	27	77
GCF_003991175.1_ASM399117v1_genomic.gbff	NZ_CP021436	Bacillus thuringiensis strain C15, complete sequence	5637049	1996603	35.42	5627	4532	685	638	1460	1749	473	92	58	173	150	425	59	43	154	169
GCF_004008355.1_ASM400835v1_genomic.gbff	NZ_CP025071	Bordetella parapertussis strain B149 chromosome, complete genome	4773820	3250981	68.1	4418	3883	2485	536	461	401	338	190	36	59	53	159	73	24	31	31
GCF_004009155.1_ASM400915v1_genomic.gbff	NZ_CP025385	Bordetella pertussis strain E198 chromosome, complete genome	4101116	2776916	67.71	3854	3311	1979	642	367	323	316	162	49	64	41	143	67	20	27	29
GCF_003956205.1_ASM395620v1_genomic.gbff	NZ_CP025910	Escherichia coli, complete genome	5096741	2588345	50.78	4837	4348	1065	721	1186	1376	358	144	39	91	84	76	17	11	15	33
GCF_003986635.1_ASM398663v1_genomic.gbff	NZ_CP028311	Salmonella enterica subsp. enterica serovar Heidelberg strain CFSAN067218 chromosome, complete genome	4793457	2501150	52.18	4521	4046	1054	612	1086	1294	329	125	41	65	98	94	13	16	24	41
GCF_003990375.1_ASM399037v1_genomic.gbff	NZ_CP034678	Klebsiella quasipneumoniae strain D120-1 chromosome, complete genome	5085788	2957851	58.16	4829	4262	1315	819	897	1231	364	143	53	71	97	138	22	52	22	42
GCF_003851465.1_ASM385146v1_genomic.gbff	NZ_CP027754	Pseudomonas synxantha strain 30B chromosome, complete genome	6776271	4046898	59.72	6090	5401	2745	941	833	882	423	205	54	62	102	168	78	26	25	39
GCF_003945325.1_ASM394532v1_genomic.gbff	NZ_AP019307	Nocardioides baekrokdamisoli strain KCTC 39748 chromosome, complete genome	2965302	1985612	66.96	2886	1985	1131	640	129	85	760	414	143	87	116	59	22	26	4	7
GCF_003855535.1_ASM385553v1_genomic.gbff	NZ_CP034076	Klebsiella pneumoniae strain KP17-15 chromosome, complete genome	5379069	3083307	57.32	5037	4481	1347	838	988	1308	407	154	64	82	107	106	29	16	20	41
GCF_003952465.1_ASM395246v1_genomic.gbff	NZ_CP034448	Mesorhizobium sp. M1B.F.Ca.ET.045.04.1.1 chromosome, complete genome	7779814	4906593	63.07	7429	6350	2831	1689	1324	506	567	283	127	97	60	322	123	63	75	61
GCF_004009295.1_ASM400929v1_genomic.gbff	NZ_CP025361	Bordetella pertussis strain H811 chromosome, complete genome	4110592	2782987	67.7	3892	3318	1976	651	368	323	344	160	50	94	40	145	67	21	28	29
GCF_003864035.1_ASM386403v1_genomic.gbff	NZ_CP034233	Salmonella enterica subsp. enterica serovar Senftenberg strain ATCC 8400 chromosome, complete genome	4818442	2516838	52.23	4483	3996	1050	612	1056	1278	339	127	44	68	100	88	15	9	22	42
GCF_004008095.1_ASM400809v1_genomic.gbff	NZ_CP025069	Bordetella bronchiseptica strain I124 chromosome, complete genome	5081368	3473139	68.35	4713	4167	2724	539	508	396	362	205	41	62	54	145	69	17	26	33
GCF_003967035.1_ASM396703v1_genomic.gbff	NZ_AP018560	Aerosticca soli strain Dysh456 chromosome, complete genome	2874969	1964409	68.33	2639	2336	1602	540	104	90	171	113	28	22	8	66	37	12	7	10
GCF_003812765.1_ASM381276v1_genomic.gbff	NZ_CP033836	Gardnerella vaginalis strain FDAARGOS_568 chromosome, complete genome	1716590	708318	41.26	1323	1174	207	108	325	534	105	28	7	32	38	35	5	4	10	16
GCF_004028375.1_ASM402837v1_genomic.gbff	NZ_CP034092	Acinetobacter baumannii strain A52 chromosome, complete genome	3864628	1506090	38.97	3587	3256	822	326	950	1158	206	53	20	66	67	83	21	6	14	42
GCF_004124215.2_ASM412421v2_genomic.gbff	NZ_CP033356	Salmonella enterica subsp. enterica strain CFSA664 chromosome, complete genome	4733813	2467797	52.13	4432	3965	1024	590	1080	1271	333	122	43	68	100	91	13	13	26	39
GCF_004135935.1_ASM413593v1_genomic.gbff	NZ_CP025086	Methylovirgula ligni strain BW863 chromosome, complete genome	3298588	2055237	62.31	3170	2674	1040	742	556	336	232	127	37	31	37	194	75	29	42	48
GCF_003966505.1_ASM396650v1_genomic.gbff	NZ_AP018937	Streptococcus pneumoniae strain HU-OH chromosome, complete genome	2058492	817619	39.72	2051	1817	325	301	516	675	81	21	9	25	26	76	9	6	33	28
GCF_003900515.1_ASM390051v2_genomic.gbff	NZ_CP041211	Listeria monocytogenes strain LMP18-H2446 chromosome, complete genome	2904747	1104673	38.03	2820	2285	326	367	1032	560	232	55	18	96	63	293	35	27	101	130
GCF_004153945.1_ASM415394v1_genomic.gbff	NZ_CP031638	Streptococcus pyogenes strain MGAS8347 chromosome, complete genome	1833822	704502	38.42	1699	1520	290	211	490	529	83	15	13	30	25	78	18	9	29	22
GCF_004154245.1_ASM415424v1_genomic.gbff	NZ_CP031630	Streptococcus pyogenes strain MGAS28271 chromosome, complete genome	1842830	706960	38.36	1721	1536	294	208	502	532	86	15	13	32	26	81	18	9	35	19
GCF_004015085.1_ASM401508v1_genomic.gbff	NZ_CP025833	Akkermansia muciniphila strain EB-AMDK-18 chromosome, complete genome	2770124	1531903	55.3	2292	2112	1139	193	234	546	98	57	13	6	22	57	22	11	12	12
GCF_003966955.1_ASM396695v1_genomic.gbff	NZ_AP019367	Parolsenella catena strain JCM 31932 chromosome, complete genome	1796691	1178707	65.6	1553	1298	831	208	143	116	175	114	25	21	15	52	22	10	8	12
GCF_004120115.1_ASM412011v1_genomic.gbff	NZ_CP026155	Klebsiella pneumoniae strain B12(AN) chromosome, complete genome	5565554	3187993	57.28	5358	4764	1428	889	1063	1384	433	159	76	86	112	112	29	23	21	39
GCF_003815895.1_ASM381589v1_genomic.gbff	NZ_CP033928	Chryseobacterium indoltheticum strain G0211 chromosome, complete genome	4191778	1437619	34.3	3788	3563	405	270	1395	1493	57	7	7	24	19	111	13	9	28	61
GCF_004118915.1_ASM411891v1_genomic.gbff	NZ_CP035366	Escherichia coli O157:H7 strain C1-057 chromosome, complete genome	5452210	2757520	50.58	5269	4674	1120	790	1275	1489	403	144	44	101	114	89	23	12	17	37
GCF_004154185.1_ASM415418v1_genomic.gbff	NZ_CP031627	Streptococcus pyogenes strain MGAS28360 chromosome, complete genome	1893041	726412	38.37	1792	1600	308	219	525	548	84	15	13	31	25	86	19	9	34	24
GCF_004001205.1_ASM400120v1_genomic.gbff	NZ_AP018524	Melissococcus plutonius strain DAT585 chromosome, complete genome	1890300	593983	31.42	1606	1322	160	168	600	394	98	16	15	36	31	144	14	10	63	57
GCF_004103735.1_ASM410373v1_genomic.gbff	NZ_CP035281	Aminipila sp. JN-18 chromosome, complete genome	2750839	1171503	42.59	2495	2233	345	302	717	869	101	17	16	32	36	113	17	15	45	36
GCF_003851835.1_ASM385183v1_genomic.gbff	NZ_CP027746	Pseudomonas chlororaphis subsp. aurantiaca strain DSM 19603 chromosome, complete genome	7109779	4469293	62.86	6339	5665	3077	1028	769	791	434	204	54	73	103	149	66	21	29	33
GCF_004015345.1_ASM401534v1_genomic.gbff	NZ_CP025836	Akkermansia muciniphila strain EB-AMDK-21 chromosome, complete genome	2724154	1506876	55.32	2242	2045	1079	201	230	535	121	57	25	14	25	45	16	10	6	13
GCF_004026185.1_ASM402618v1_genomic.gbff	NZ_CP035003	Staphylococcus aureus strain PCFA-221 chromosome, complete genome	2756431	907795	32.93	2584	2171	367	254	792	758	178	32	15	73	58	205	18	22	82	83
GCF_004101405.1_ASM410140v1_genomic.gbff	NZ_CP035163	Bacillus subtilis strain SRCM103923 chromosome, complete genome	4113808	1801191	43.78	4109	3177	840	583	957	797	385	88	58	119	120	504	92	79	164	169
GCF_003856375.1_ASM385637v1_genomic.gbff	NZ_CP034120	Glaciecola amylolytica strain THG-3.7 chromosome, complete genome	4606342	1880076	40.81	3808	3572	904	359	979	1330	124	40	14	31	39	96	16	15	25	40
GCF_003991135.1_ASM399113v1_genomic.gbff	NZ_CP016379	Anoxybacter fermentans strain DY22613, complete genome	3557532	1276300	35.88	3186	2445	167	549	993	736	310	22	83	121	84	334	21	53	135	125
GCF_004009115.1_ASM400911v1_genomic.gbff	NZ_CP025381	Bordetella pertussis strain I896 chromosome, complete genome	4101872	2777385	67.71	3860	3312	1979	643	367	323	319	161	50	68	40	144	65	22	28	29
GCF_003956245.1_ASM395624v1_genomic.gbff	NZ_CP025840	Escherichia coli strain 214-4 chromosome, complete genome	5138709	2606345	50.72	4922	4394	1119	743	1172	1360	358	140	37	86	95	83	18	18	16	31
GCF_003986675.1_ASM398667v1_genomic.gbff	NZ_CP028318	Salmonella enterica subsp. enterica serovar Typhimurium var. 5- strain CFSAN067216 chromosome, complete genome	4884375	2545925	52.12	4627	4136	1069	617	1135	1315	350	130	47	74	99	87	15	13	20	39
GCF_003990335.1_ASM399033v1_genomic.gbff	NZ_CP034683	Rheinheimera sp. LHK132 chromosome, complete genome	4628354	2160299	46.68	4028	3532	736	729	808	1259	293	55	37	122	79	156	27	25	27	77
GCF_004102925.1_ASM410292v1_genomic.gbff	NZ_CP035093	Brevundimonas diminuta strain ATCC(B) 19146 chromosome, complete genome	3551819	2394845	67.43	3446	2881	1567	718	390	206	352	210	58	40	44	161	89	21	25	26
GCF_003855575.1_ASM385557v1_genomic.gbff	NZ_CP034098	Staphylococcus aureus strain 80wphwpl_v1 chromosome, complete genome	2732619	896687	32.81	2581	2181	368	254	803	756	172	32	18	70	52	197	17	22	78	80
GCF_003952425.1_ASM395242v1_genomic.gbff	NZ_CP034449	Mesorhizobium sp. M2A.F.Ca.ET.046.03.2.1 chromosome, complete genome	7372807	4662446	63.24	7021	6005	2691	1635	1212	467	531	277	86	102	66	317	128	57	68	64
GCF_004124195.2_ASM412419v2_genomic.gbff	NZ_CP033350	Salmonella enterica subsp. enterica strain CFSA231 chromosome, complete genome	4834516	2519333	52.11	4510	4016	1061	601	1069	1285	342	132	46	68	96	90	15	12	21	42
GCF_003956185.1_ASM395618v1_genomic.gbff	NZ_CP025862	Escherichia coli strain 504237 chromosome, complete genome	5022230	2549977	50.77	4750	4276	1061	717	1152	1346	349	140	39	85	85	73	17	9	15	32
GCF_003970735.1_ASM397073v1_genomic.gbff	NZ_CP034588	Silicimonas algicola strain KC90 chromosome, complete genome	4351658	2839820	65.26	4309	3656	1856	1059	524	217	392	190	100	64	38	163	80	41	22	20
GCF_004114895.1_ASM411489v1_genomic.gbff	NZ_CP035299	Corynebacterium pelargi strain 136/3 chromosome, complete genome	2370062	1378726	58.17	2137	1670	800	246	284	340	351	172	45	71	63	72	24	20	12	16
GCF_003967075.1_ASM396707v1_genomic.gbff	NZ_AP018664	Sphingobium amiense strain DSM 16289 chromosome, complete genome	4221764	2736433	64.82	4013	3466	1791	919	408	348	322	152	61	48	61	161	67	28	32	34
GCF_003812725.1_ASM381272v1_genomic.gbff	NZ_CP033815	Streptococcus pyogenes strain FDAARGOS_514 chromosome, complete genome	1899746	732852	38.58	1849	1663	321	224	550	568	88	16	11	37	24	84	21	8	34	21
GCF_004028335.1_ASM402833v1_genomic.gbff	NZ_CP035012	Lactiplantibacillus plantarum strain 12_3 chromosome, complete genome	3213344	1433603	44.61	2975	2503	595	440	808	660	233	88	25	56	64	206	26	24	68	88
GCF_004135975.1_ASM413597v1_genomic.gbff	NZ_CP026538	Desulfovibrio carbinolicus strain DSM 3852 chromosome, complete genome	4524866	2931247	64.78	3980	3469	2360	379	299	431	348	235	33	28	52	116	50	19	14	33
GCF_004088235.1_ASM408823v1_genomic.gbff	NZ_CP035110	Latilactobacillus curvatus strain SRCM103465 chromosome, complete genome	2042320	854554	41.84	1942	1670	362	344	552	412	123	35	13	33	42	131	21	14	43	53
GCF_003966545.1_ASM396654v1_genomic.gbff	NZ_AP018935	Streptococcus agalactiae strain HU-GS5823 chromosome, complete genome	2231314	794349	35.6	2129	1882	287	217	599	779	94	18	11	38	27	121	15	8	52	46
GCF_004119955.1_ASM411995v1_genomic.gbff	NZ_CP026132	Klebsiella pneumoniae strain F5 chromosome, complete genome	5537825	3185217	57.52	5328	4751	1484	872	1033	1362	426	163	71	83	109	113	33	17	22	41
GCF_003991855.1_ASM399185v1_genomic.gbff	NZ_CP031422	Microbacterium oxydans strain HG3 chromosome, complete genome	3906890	2666228	68.24	3736	2812	1577	892	196	147	821	419	185	97	120	49	20	14	3	12
GCF_004120095.1_ASM412009v1_genomic.gbff	NZ_CP026149	Klebsiella pneumoniae strain F138 chromosome, complete genome	5539281	3185627	57.51	5332	4753	1484	872	1034	1363	427	164	71	83	109	113	33	17	22	41
GCF_004011055.1_ASM401105v1_genomic.gbff	NZ_CP025570	Acidipropionibacterium jensenii strain JS280 chromosome, complete genome	3044937	2093411	68.75	2639	1939	1057	653	144	85	550	246	178	65	61	29	7	14	8	0
GCF_004103575.1_ASM410357v1_genomic.gbff	NZ_CP035228	Bacillus licheniformis strain SRCM103529 chromosome, complete genome	4420863	2022772	45.76	4507	3448	846	702	1081	819	434	114	65	141	114	540	85	72	181	202
GCF_004015105.1_ASM401510v1_genomic.gbff	NZ_CP025834	Akkermansia muciniphila strain EB-AMDK-19 chromosome, complete genome	2724248	1506987	55.32	2195	2026	1083	179	223	541	99	55	15	8	21	43	16	7	8	12
GCF_003726935.1_ASM372693v1_genomic.gbff	NZ_CP033577 + NZ_CP033578	Vibrio mediterranei strain 117-T6 chromosome 1, complete sequence + Vibrio mediterranei strain 117-T6 chromosome 2, complete sequence	5780347	2550580	44.13	5218	4680	1083	562	1374	1661	337	95	22	122	98	148	24	22	35	67
GCF_004101645.1_ASM410164v1_genomic.gbff	NZ_CP035174	Lactiplantibacillus plantarum strain SRCM103426 chromosome, complete genome	3182624	1420636	44.64	2922	2463	592	433	771	667	216	81	22	55	58	209	27	27	72	83
GCF_004154005.1_ASM415400v1_genomic.gbff	NZ_CP031640	Streptococcus pyogenes strain MGAS7888 chromosome, complete genome	1962429	748893	38.16	1856	1645	306	227	539	573	95	17	14	32	32	93	22	9	34	28
GCF_003815915.1_ASM381591v1_genomic.gbff	NZ_CP033929	Chryseobacterium indoltheticum strain ATCC 27950 chromosome, complete genome	4253895	1458089	34.28	3845	3629	419	271	1392	1547	63	9	7	25	22	111	12	8	30	61
GCF_004101585.1_ASM410158v1_genomic.gbff	NZ_CP035154	Pediococcus acidilactici strain SRCM103387 chromosome, complete genome	2001079	846018	42.28	1893	1624	244	259	685	436	96	19	16	39	22	153	21	13	45	74
GCF_004208675.1_ASM420867v1_genomic.gbff	NZ_CP035795 + NZ_CP035796	Brucella melitensis strain B15 chromosome 1, complete sequence + Brucella melitensis strain B15 chromosome 2, complete sequence	3311846	1895029	57.22	3114	2724	1036	529	704	455	225	110	40	41	34	134	39	21	31	43
GCF_004009095.1_ASM400909v1_genomic.gbff	NZ_CP025380	Bordetella pertussis strain I598 chromosome, complete genome	4107721	2781212	67.71	3888	3316	1977	648	368	323	343	160	50	93	40	144	66	21	28	29
GCF_003860365.1_ASM386036v1_genomic.gbff	NZ_CP034162	Escherichia albertii strain 06-3542 chromosome, complete genome	4709095	2345118	49.8	4435	3960	995	648	1067	1250	333	122	34	92	85	71	17	10	15	29
GCF_004008295.1_ASM400829v1_genomic.gbff	NZ_CP025070	Bordetella parapertussis strain A005 chromosome, complete genome	4773835	3250994	68.1	4418	3883	2485	536	461	401	338	190	36	59	53	159	73	24	31	31
GCF_003812565.1_ASM381256v1_genomic.gbff	NZ_CP033738	Listeria monocytogenes strain FDAARGOS_554 chromosome, complete genome	2836861	1086344	38.29	2723	2187	337	353	983	514	229	56	17	93	63	287	35	28	90	134
GCF_004088075.1_ASM408807v1_genomic.gbff	NZ_CP035106	Helicobacter pylori strain Hpbs3 chromosome, complete genome	1514674	590130	38.96	1418	1175	368	177	432	198	87	11	17	33	26	129	20	9	35	65
GCF_004008155.1_ASM400815v1_genomic.gbff	NZ_CP025068	Bordetella parapertussis strain B144 chromosome, complete genome	4773899	3251043	68.1	4418	3881	2484	536	461	400	338	190	36	59	53	159	73	24	31	31
GCF_004114915.1_ASM411491v1_genomic.gbff	NZ_CP022219	Bradyrhizobium guangxiense strain CCBAU 53363 chromosome, complete genome	7220948	4660529	64.54	6810	5944	3017	1663	929	335	545	338	76	72	59	246	113	44	47	42
GCF_004010975.1_ASM401097v1_genomic.gbff	NZ_CP025428	Lactobacillus rhamnosus strain LR-B1 chromosome, complete genome	3007503	1404232	46.69	2746	2182	778	393	507	504	273	89	23	74	87	236	60	32	50	94
GCF_003956005.1_ASM395600v1_genomic.gbff	NZ_CP033814	Staphylococcus haemolyticus strain FDAARGOS_517 chromosome, complete genome	2634118	864986	32.84	2478	2079	332	223	728	796	164	27	15	72	50	183	16	15	89	63
GCF_003852065.1_ASM385206v1_genomic.gbff	NZ_CP027729	Pseudomonas sp. R3-18-08 chromosome, complete genome	5810083	3508447	60.39	5202	4596	2352	827	688	729	377	179	49	65	84	146	62	15	26	43
GCF_004009355.1_ASM400935v1_genomic.gbff	NZ_CP025364	Bordetella pertussis strain H709 chromosome, complete genome	4103241	2778278	67.71	3861	3312	1978	644	367	323	320	162	49	69	40	144	65	22	28	29
GCF_003850465.1_ASM385046v1_genomic.gbff	NZ_CP027737	Pseudomonas chlororaphis subsp. piscium strain PCL1607 chromosome, complete genome	6913645	4341770	62.8	6117	5472	2947	1008	752	765	405	198	49	68	90	165	67	24	36	38
GCF_003952665.1_ASM395266v1_genomic.gbff	NZ_CP017946	Bosea sp. Tri-49, complete sequence	5999581	3971119	66.19	5760	5043	2638	1653	475	277	423	252	61	52	58	182	98	28	23	33
GCF_003814345.1_ASM381434v1_genomic.gbff	NZ_CP032566	Yersinia pseudotuberculosis strain IP2666pIB1 chromosome, complete genome	4614856	2192862	47.52	3995	3539	944	576	839	1180	297	118	32	63	84	88	20	8	17	43
GCF_003812125.1_ASM381212v1_genomic.gbff	NZ_CP033795	Bacillus sp. FDAARGOS_527 chromosome, complete genome	5277296	1880511	35.63	5334	4370	705	638	1409	1618	455	72	69	165	149	439	49	43	161	186
GCF_004014895.1_ASM401489v1_genomic.gbff	NZ_CP032354	Klebsiella variicola strain 15WZ-82 chromosome, complete genome	5549034	3185849	57.41	5257	4716	1469	873	1007	1367	403	163	52	79	109	97	23	16	19	39
GCF_003815675.1_ASM381567v1_genomic.gbff	NZ_CP033918	Chryseobacterium sp. G0186 chromosome, complete genome	5013127	1805149	36.01	4418	4138	629	320	1435	1754	84	19	10	27	28	134	25	10	52	47
GCF_003856575.1_ASM385657v1_genomic.gbff	NZ_CP023834	Escherichia coli strain 4/2-1 chromosome, complete genome	4735721	2406316	50.81	4404	3914	996	630	1050	1238	337	131	33	86	87	80	20	16	14	30
GCF_003795145.1_ASM379514v1_genomic.gbff	NZ_CP027786	Tetragenococcus koreensis strain KCTC 3924 chromosome, complete genome	2720974	1004735	36.93	2536	2078	319	319	761	679	157	43	13	64	37	224	19	20	67	118
GCF_003956445.1_ASM395644v1_genomic.gbff	NZ_CP025881	Escherichia coli strain 503440 chromosome, complete genome	4984787	2528304	50.72	4760	4236	1060	696	1144	1336	373	151	34	99	89	75	19	9	14	33
GCF_004009715.1_ASM400971v1_genomic.gbff	NZ_CP025527	Bordetella pertussis strain J139 chromosome, complete genome	4247121	2877865	67.76	4015	3430	2047	673	377	333	349	162	51	95	41	148	68	21	28	31
GCF_004101925.1_ASM410192v1_genomic.gbff	NZ_CP026008	Bacillus aerophilus strain 232 chromosome, complete genome	3829464	1586118	41.42	3855	2994	838	662	842	652	332	85	42	114	91	486	76	67	176	167
GCF_004006875.1_ASM400687v1_genomic.gbff	NZ_CP024172	Bordetella hinzii strain H720 chromosome, complete genome	4859886	3260171	67.08	4489	4082	2579	600	435	468	236	129	36	38	33	102	61	7	14	20
GCF_003852315.1_ASM385231v1_genomic.gbff	NZ_CP027762	Pseudomonas sp. LBUM920 chromosome, complete genome	6533866	3965819	60.7	5820	5168	2705	930	750	783	406	205	43	61	97	160	71	16	30	43
GCF_004295345.1_ASM429534v1_genomic.gbff	NZ_CP036200	Shewanella maritima strain D4-2 chromosome, complete genome	4718011	2101302	44.54	3905	3400	812	413	1008	1167	276	61	20	99	96	143	26	18	37	62
GCF_003932035.1_ASM393203v1_genomic.gbff	NZ_CP034276	Pectobacterium versatile strain 14A chromosome, complete genome	4997114	2586948	51.77	4370	3911	1174	717	879	1141	313	121	30	69	93	77	23	11	17	26
GCF_003851225.1_ASM385122v1_genomic.gbff	NZ_CP027743	Pseudomonas chlororaphis subsp. aurantiaca strain CW2 chromosome, complete genome	6925198	4350892	62.83	6177	5503	2980	1000	746	777	434	204	55	76	99	158	65	22	34	37
GCF_003855375.1_ASM385537v1_genomic.gbff	NZ_CP034030	Neisseria gonorrhoeae strain FQ02 chromosome, complete genome	2228346	1166674	52.36	2271	1951	454	254	557	686	98	42	13	18	25	106	23	9	29	45
GCF_004116955.1_ASM411695v1_genomic.gbff	NZ_CP026362	Bacillus vallismortis strain DSM 11031 chromosome, complete genome	4286362	1875530	43.76	4335	3304	852	607	1012	833	393	87	51	139	116	565	93	82	198	192
GCF_003952225.1_ASM395222v1_genomic.gbff	NZ_CP034437	Paenibacillus albus strain 18JY67-1 chromosome, complete genome	6632345	3367160	50.77	5921	4853	1332	1206	1209	1106	505	151	78	173	103	456	114	99	120	123
GCF_004027995.1_ASM402799v1_genomic.gbff	NZ_CP034191	Mycobacteroides abscessus strain GZ0 1 chromosome, complete genome	5075529	3257733	64.19	4932	3272	1489	893	429	461	1487	663	311	243	270	137	40	51	27	19
GCF_003790525.1_ASM379052v1_genomic.gbff	NZ_CP033635	Escherichia coli isolate ECCNB12-2 chromosome, complete genome	5539489	2790182	50.37	5245	4677	1170	737	1263	1507	384	158	38	95	93	90	25	10	24	31
GCF_004119635.1_ASM411963v1_genomic.gbff	NZ_CP035395	Bacillus subtilis strain SRCM103697 chromosome, complete genome	4072580	1771408	43.5	4194	3198	827	567	1005	799	400	93	58	134	115	526	96	78	174	178
GCF_004000605.1_ASM400060v1_genomic.gbff	NZ_CP018911	Glycocaulis alkaliphilus strain 6B-8, complete genome	3019659	1914752	63.41	2834	2530	1428	558	331	213	162	87	35	24	16	98	43	9	21	25
GCF_003798105.1_ASM379810v1_genomic.gbff	NZ_CP033684	Pseudomonas aeruginosa strain H26027 chromosome, complete genome	7079598	4677671	66.07	6575	5884	3522	1286	645	431	538	269	95	86	88	111	61	18	17	15
GCF_003955965.1_ASM395596v1_genomic.gbff	NZ_CP033056	Morganella morganii strain L241 chromosome, complete genome	3850444	1967359	51.09	3533	3193	838	509	733	1113	219	73	32	42	72	73	13	19	11	30
GCF_003851905.1_ASM385190v1_genomic.gbff	NZ_CP027720	Pseudomonas chlororaphis subsp. aureofaciens strain DSM 6698 chromosome, complete genome	7037850	4412716	62.7	6308	5649	3036	1017	783	813	413	199	50	67	97	163	67	25	31	40
GCF_004135795.1_ASM413579v1_genomic.gbff	NZ_CP034408	Klebsiella pneumoniae strain NH34 chromosome, complete genome	5427547	3115792	57.41	5118	4568	1384	847	1000	1337	399	158	62	77	102	105	29	15	22	39
GCF_004007155.1_ASM400715v1_genomic.gbff	NZ_CP025344	Bordetella pertussis strain J077 chromosome, complete genome	4108444	2781599	67.7	3865	3314	1979	645	366	324	316	163	48	63	42	144	67	21	28	28
GCF_004136195.1_ASM413619v1_genomic.gbff	NZ_CP025934	Cutibacterium acnes DSM 1897 chromosome, complete genome	2495002	1497699	60.03	2360	1771	850	445	225	251	462	158	105	97	102	88	23	23	24	18
GCF_004010615.1_ASM401061v1_genomic.gbff	NZ_CP034797	Escherichia coli strain 08-3918 chromosome, complete genome	5428647	2742437	50.52	5216	4640	1117	781	1252	1490	386	137	40	98	111	93	24	11	19	39
GCF_003999315.1_ASM399931v1_genomic.gbff	NZ_CP025334	Brevibacterium aurantiacum strain SMQ-1420 chromosome, complete genome	4328723	2715537	62.73	3855	2953	1428	642	484	399	662	275	103	154	130	139	48	37	35	19
GCF_003718715.1_ASM371871v1_genomic.gbff	NZ_CP033465	Clostridium sp. JN-1 chromosome, complete genome	2795954	857856	30.68	2599	2122	151	166	770	1035	176	10	25	78	63	228	25	22	86	95
GCF_004193735.1_ASM419373v1_genomic.gbff	NZ_CP035739	Pseudomonas aeruginosa strain 1334/14 chromosome, complete genome	6902135	4541572	65.8	6389	5652	3291	1253	678	430	558	279	102	88	89	114	62	16	17	19
GCF_004136255.1_ASM413625v1_genomic.gbff	NZ_CP030138	Staphylococcus aureus strain M48 chromosome, complete genome	3050015	1000564	32.81	3025	2528	406	289	986	847	207	33	22	82	70	239	20	31	90	98
GCF_004135365.1_ASM413536v1_genomic.gbff	NZ_CP035492	Paenibacillus protaetiae strain FW100M-2 chromosome, complete genome	4228822	2179066	51.53	3838	3166	795	835	803	733	304	82	69	89	64	298	60	65	86	87
GCF_003856735.1_ASM385673v1_genomic.gbff	NZ_CP024959	Bifidobacterium adolescentis strain P2P3 chromosome, complete genome	2202982	1307817	59.37	1765	1550	694	239	253	364	128	56	19	26	27	45	5	9	11	20
GCF_003721475.1_ASM372147v1_genomic.gbff	NZ_CP033576	Bacillus velezensis strain NY12-2 chromosome, complete genome	4074913	1888028	46.33	3906	3027	832	550	872	773	364	85	41	119	119	465	82	78	153	152
GCF_003955735.1_ASM395573v1_genomic.gbff	NZ_CP034464	Undibacterium parvum strain DSM 23061 chromosome, complete genome	4910324	2462671	50.15	4214	3860	1603	465	745	1047	141	61	6	37	37	133	47	8	28	50
GCF_004009555.1_ASM400955v1_genomic.gbff	NZ_CP025480	Bordetella pertussis strain E087 chromosome, complete genome	4101146	2777025	67.71	3880	3309	1977	643	366	323	343	160	50	93	40	144	66	21	28	29
GCF_003949975.1_ASM394997v1_genomic.gbff	NZ_CP025272	Xanthomonas vasicola pv. vasculorum strain Xv1601 chromosome, complete genome	4956923	3133495	63.21	4223	3526	1858	851	510	307	421	203	84	67	67	171	62	50	33	26
GCF_003722275.1_ASM372227v1_genomic.gbff	NZ_CP033607	Lactococcus lactis strain IL1403 chromosome	2365672	835746	35.33	2308	2078	243	217	928	690	84	16	7	38	23	120	20	4	43	53
GCF_003971585.1_ASM397158v1_genomic.gbff	NZ_CP028372	Campylobacter jejuni subsp. jejuni strain huA17 chromosome, complete genome	1683497	512116	30.42	1693	1476	113	147	848	368	85	9	6	37	33	116	21	2	30	63
GCF_003957335.1_ASM395733v1_genomic.gbff	NZ_CP033688	Mycobacterium avium subsp. paratuberculosis strain Telford chromosome, complete genome	4907428	3398137	69.24	4566	2834	1254	1007	309	264	1448	645	418	196	189	183	41	73	48	21
GCF_003851495.1_ASM385149v1_genomic.gbff	NZ_CP027755	Pseudomonas synxantha strain 2-79 chromosome, complete genome	6460613	3862086	59.78	5675	5022	2531	888	792	811	411	192	51	73	95	158	82	20	21	35
GCF_003813165.1_ASM381316v1_genomic.gbff	NZ_CP033885	Lactobacillus brevis strain LMT1-73 chromosome, complete genome	2485914	1143115	45.98	2342	1917	535	376	469	537	232	88	30	44	70	158	29	21	34	74
GCF_004009695.1_ASM400969v1_genomic.gbff	NZ_CP025524	Bordetella pertussis strain I705 chromosome, complete genome	4105347	2779635	67.71	3863	3312	1977	645	367	323	321	162	50	69	40	146	66	23	28	29
GCF_003860565.1_ASM386056v1_genomic.gbff	NZ_CP034157	Cloacibacterium normanense strain NRS-1 chromosome, complete genome	2759562	912326	33.06	2490	2302	283	132	974	913	40	9	0	13	18	92	10	5	30	47
GCF_003812365.1_ASM381236v1_genomic.gbff	NZ_CP033748 + NZ_CP033749 + NZ_CP033750	Burkholderia multivorans strain FDAARGOS_547 chromosome 1, complete sequence + Burkholderia multivorans strain FDAARGOS_547 chromosome 2, complete sequence + Burkholderia multivorans strain FDAARGOS_547 chromosome 3, complete sequence	6394083	4302586	67.29	5659	5099	2711	1509	552	327	375	244	44	51	36	140	64	23	25	28
GCF_004141955.1_ASM414195v1_genomic.gbff	NZ_CP035476	Escherichia coli strain U12A chromosome, complete genome	5018242	2546734	50.75	4773	4258	1081	689	1132	1356	358	149	35	84	90	76	17	12	12	35
GCF_004087915.1_ASM408791v1_genomic.gbff	NZ_CP035108	Geovibrio thiophilus strain DSM 11263 chromosome, complete genome	2997552	1443219	48.15	2716	2361	371	401	810	779	154	31	23	59	41	166	38	17	51	60
GCF_003852295.1_ASM385229v1_genomic.gbff	NZ_CP027761	Pseudomonas sp. R11-23-07 chromosome, complete genome	5689077	3446043	60.57	5041	4459	2311	794	652	702	370	184	45	61	80	137	59	14	22	42
GCF_004295525.1_HPATCC43504_01_genomic.gbff	NZ_AP017632	Helicobacter pylori strain ATCC 43504 chromosome, complete genome	1680829	652622	38.83	1565	1287	384	187	484	232	98	14	24	34	26	147	28	10	32	77
GCF_003718555.1_ASM371855v1_genomic.gbff	NZ_CP029858	Salmonella enterica subsp. enterica serovar Typhi strain 343077_285138 chromosome, complete genome	4800928	2500205	52.08	4621	4093	1049	630	1088	1326	354	134	47	74	99	102	16	15	24	47
GCF_003952885.1_ASM395288v1_genomic.gbff	NZ_CP025285	Lactiplantibacillus plantarum subsp. plantarum strain nF1-FD chromosome, complete genome	3122126	1396141	44.72	2841	2397	589	412	748	648	213	82	20	54	57	204	27	24	70	83
GCF_004194515.1_ASM419451v1_genomic.gbff	NZ_CP034565 + NZ_CP034566	Vibrio parahaemolyticus strain D3112 chromosome 1, complete sequence + Vibrio parahaemolyticus strain D3112 chromosome 2, complete sequence	5125624	2325502	45.37	4575	4052	1075	487	1166	1324	337	110	24	118	85	147	23	13	31	80
GCF_003719755.1_ASM371975v1_genomic.gbff	NZ_CP033515 + NZ_CP033513	Vibrio cholerae strain E4 chromosome 1, complete sequence + Vibrio cholerae strain E4 chromosome 2, complete sequence	4121694	1957865	47.5	3659	3247	936	503	755	1053	259	60	35	74	90	123	26	21	17	59
GCF_004102585.1_ASM410258v1_genomic.gbff	NZ_CP035139	Leuconostoc mesenteroides strain SRCM103356 chromosome, complete genome	1946833	733686	37.69	1904	1784	361	139	595	689	49	17	2	16	14	50	3	3	23	21
GCF_003868675.1_ASM386867v1_genomic.gbff	NZ_CP032146	Bacillus amyloliquefaciens strain YP6 chromosome, complete genome	4009619	1841131	45.92	3945	3047	795	540	934	778	369	87	45	121	116	463	85	77	152	149
GCF_003999295.1_ASM399929v1_genomic.gbff	NZ_CP025330	Brevibacterium aurantiacum strain SMQ-1417 chromosome, complete genome	4424341	2776622	62.76	3963	3021	1454	671	488	408	682	274	100	173	135	141	43	42	37	19
GCF_004101385.1_ASM410138v1_genomic.gbff	NZ_CP035136	Enterococcus faecium strain SRCM103341 chromosome, complete genome	2581021	994688	38.54	2413	2080	359	336	805	580	157	41	23	51	42	151	20	15	58	58
GCF_004135125.1_ASM413512v1_genomic.gbff	NZ_CP035486	Escherichia coli strain NissleGFP_pZE21 chromosome, complete genome	5055966	2557276	50.58	4699	4190	1044	673	1111	1362	349	144	35	86	84	78	17	9	17	35
GCF_003812845.1_ASM381284v1_genomic.gbff	NZ_CP033824	Klebsiella sp. FDAARGOS_511 chromosome, complete genome	6089457	3370432	55.35	5644	5109	1402	950	1208	1549	371	163	49	72	87	90	23	10	17	40
GCF_003999665.1_ASM399966v1_genomic.gbff	NZ_CP021174	Listeria monocytogenes strain FORC_057 chromosome, complete genome	2965849	1125993	37.97	2902	2351	331	368	1078	574	241	59	21	100	61	295	31	24	103	137
GCF_003798345.1_ASM379834v1_genomic.gbff	NZ_CP033696	Yersinia pestis strain FDAARGOS_602 chromosome, complete genome	4607325	2195359	47.65	3975	3488	893	554	854	1187	330	150	28	69	83	90	20	7	23	40
GCF_004006115.1_ASM400611v1_genomic.gbff	NZ_CP018902	Bacillus amyloliquefaciens strain HK1, complete genome	4002836	1841038	45.99	4018	3073	805	556	941	771	385	88	51	126	120	490	86	77	171	156
GCF_003813985.1_ASM381398v1_genomic.gbff	NZ_CP033897	Corynebacterium geronticis strain W8 chromosome, complete genome	2263210	1324828	58.54	2063	1623	796	252	278	297	332	158	46	68	60	64	24	11	15	14
GCF_004008715.1_ASM400871v1_genomic.gbff	NZ_CP025356	Bordetella pertussis strain H034 chromosome, complete genome	4105484	2779714	67.71	3889	3313	1979	643	367	324	345	162	48	93	42	143	66	21	28	28
GCF_003955775.1_ASM395577v1_genomic.gbff	NZ_CP034466	Francisella tularensis strain FDAARGOS_599 chromosome, complete genome	1892855	608668	32.16	1874	1656	104	138	743	671	72	9	4	31	28	67	10	3	17	37
GCF_004009515.1_ASM400951v1_genomic.gbff	NZ_CP025388	Bordetella pertussis strain G102 chromosome, complete genome	4110608	2782997	67.7	3865	3320	1979	651	367	323	317	162	49	65	41	143	66	21	27	29
GCF_003945765.1_ASM394576v1_genomic.gbff	NZ_CP027712	Pseudomonas chlororaphis subsp. chlororaphis strain DSM 50083 chromosome, complete genome	6808187	4288120	62.98	6101	5447	2944	990	744	769	412	204	48	65	95	158	66	16	35	41
GCF_003948535.2_ASM394853v2_genomic.gbff	NZ_CP039520	Acinetobacter baumannii strain TG22627 chromosome, complete genome	3915428	1530450	39.09	3629	3325	840	336	969	1180	190	57	20	49	64	79	20	5	20	34
GCF_003855175.1_ASM385517v1_genomic.gbff	NZ_CP034016	Neisseria gonorrhoeae strain FQ84 chromosome, complete genome	2217429	1163059	52.45	2267	1956	453	259	555	689	102	44	13	20	25	95	21	10	25	39
GCF_003957375.1_ASM395737v1_genomic.gbff	NZ_CP025473	Enterococcus mundtii strain Pe161 chromosome, complete genome	2768701	1065591	38.49	2510	2120	354	408	753	605	173	33	14	73	53	165	22	25	56	62
GCF_003966675.1_ASM396667v1_genomic.gbff	NZ_AP018824	Acinetobacter ursingii strain M3 chromosome 1, complete sequence	3429552	1380080	40.24	3099	2803	834	315	722	932	160	47	14	31	68	65	17	8	10	30
GCF_003813125.1_ASM381312v1_genomic.gbff	NZ_CP033888	Lactiplantibacillus plantarum strain LMT1-48 chromosome, complete genome	3167967	1416304	44.71	2931	2474	593	435	785	661	221	87	23	53	58	213	28	24	67	94
GCF_003795085.1_ASM379508v1_genomic.gbff	NZ_CP032681	Capnocytophaga canimorsus strain RBWH chromosome, complete genome	2555606	926184	36.24	2282	2082	15	211	745	1111	55	13	6	20	16	79	9	4	19	47
GCF_003860525.1_ASM386052v1_genomic.gbff	NZ_CP034161	Epilithonimonas vandammei strain F5649 chromosome, complete genome	3276391	1180171	36.02	2978	2722	88	278	1261	1095	68	11	3	30	24	110	10	6	36	58
GCF_003812325.1_ASM381232v1_genomic.gbff	NZ_CP033742	Citrobacter freundii strain FDAARGOS_550 chromosome, complete genome	4969137	2573531	51.79	4621	4187	1169	630	1071	1317	318	139	31	73	75	74	16	10	12	36
GCF_003957785.1_ASM395778v1_genomic.gbff	NZ_CP033206	Enterococcus faecium strain RBWH1 chromosome, complete genome	2876110	1099752	38.24	2678	2280	391	370	842	677	181	41	22	67	51	178	26	13	60	79
GCF_004022505.2_ASM402250v2_genomic.gbff	NZ_CP034953	Escherichia coli strain MT102 chromosome, complete genome	4548948	2308384	50.75	4284	3817	973	615	1042	1187	309	126	29	77	77	76	18	11	15	32
GCF_003718515.1_ASM371851v1_genomic.gbff	NZ_CP029855	Salmonella enterica subsp. enterica serovar Typhi strain 343077_292148 chromosome, complete genome	4800586	2499852	52.07	4598	4068	1046	629	1083	1310	356	135	47	73	101	102	16	15	23	48
GCF_004194555.1_ASM419455v1_genomic.gbff	NZ_CP028138	Acinetobacter baumannii strain NCIMB 8209 chromosome, complete genome	3751581	1467006	39.1	3559	3182	821	333	919	1109	188	53	18	52	65	79	23	5	14	37
GCF_003967155.2_ASM396715v2_genomic.gbff	NZ_AP019192	Streptococcus pneumoniae strain ASP0581 chromosome, complete genome	2156271	852227	39.52	2133	1891	332	309	519	731	77	19	8	24	26	87	15	7	34	31
GCF_004006295.1_ASM400629v1_genomic.gbff	NZ_CP026095	Peribacillus asahii strain OM18 chromosome, complete genome	4826182	1811613	37.54	4615	3703	620	628	1257	1198	326	67	47	115	97	439	62	59	149	169
GCF_004135165.1_ASM413516v1_genomic.gbff	NZ_CP035477	Escherichia coli strain U13A chromosome, complete genome	5061273	2568926	50.76	4819	4299	1088	698	1139	1374	357	146	35	84	92	76	17	12	13	34
GCF_003812805.1_ASM381280v1_genomic.gbff	NZ_CP033822	Streptococcus agalactiae strain FDAARGOS_512 chromosome, complete genome	2134138	759755	35.6	2065	1832	248	202	596	786	89	16	11	33	29	115	13	6	53	43
GCF_004136055.1_ASM413605v1_genomic.gbff	NZ_CP025230	Salmonella enterica subsp. enterica serovar Newport str. USDA-ARS-USMARC-1924 chromosome, complete genome	4863437	2538087	52.19	4616	4130	1062	625	1122	1321	346	134	43	70	99	85	15	9	20	41
GCF_004007095.1_ASM400709v1_genomic.gbff	NZ_CP025343	Bordetella pertussis strain J185 chromosome, complete genome	4106374	2780284	67.71	3868	3317	1983	644	366	324	317	164	48	63	42	143	66	21	28	28
GCF_003932915.1_ASM393291v1_genomic.gbff	NZ_CP024707	Klebsiella pneumoniae strain cr-hvkp3 chromosome, complete genome	5370942	3072916	57.21	5032	4499	1347	816	994	1342	383	145	61	76	101	110	27	20	23	40
GCF_003798305.1_ASM379830v1_genomic.gbff	NZ_CP033717	Yersinia pseudotuberculosis strain FDAARGOS_579 chromosome, complete genome	4614836	2192853	47.52	3986	3531	930	575	846	1180	295	119	31	62	83	89	20	8	18	43
GCF_004102605.1_ASM410260v1_genomic.gbff	NZ_CP035151	Pediococcus acidilactici strain SRCM103367 chromosome, complete genome	1852892	785588	42.4	1742	1484	236	232	617	399	90	17	15	37	21	145	23	12	41	69
GCF_003953905.1_ASM395390v1_genomic.gbff	NZ_CP026021	Klebsiella pneumoniae strain 11492 chromosome, complete genome	5252687	3017743	57.45	4924	4358	1318	801	953	1286	385	148	57	80	100	132	29	40	21	42
GCF_003940825.1_ASM394082v1_genomic.gbff	NZ_CP034338	Pseudomonas entomophila strain 1257 chromosome, complete genome	6049604	3857455	63.76	5408	4823	2829	947	613	434	391	200	45	64	82	115	52	18	24	21
GCF_003816035.1_ASM381603v1_genomic.gbff	NZ_CP033909	Mycobacterium avium subsp. paratuberculosis strain MAPK_JJ1/13 chromosome, complete genome	4838649	3353179	69.3	4489	2811	1250	975	321	265	1423	627	400	200	196	176	42	69	47	18
GCF_004009495.1_ASM400949v1_genomic.gbff	NZ_CP025384	Bordetella pertussis strain I945 chromosome, complete genome	4107408	2780940	67.71	3889	3316	1977	648	368	323	341	160	50	91	40	146	68	21	28	29
GCF_003812165.1_ASM381216v1_genomic.gbff	NZ_CP033771	Pseudomonas aeruginosa strain FDAARGOS_532 chromosome, complete genome	6928914	4579884	66.1	6328	5641	3361	1253	622	405	527	269	100	81	77	106	59	14	18	15
GCF_003971445.1_ASM397144v1_genomic.gbff	NZ_CP033902	Trueperella pyogenes strain TP1 chromosome, complete genome	2332403	1394064	59.77	2071	1624	680	320	327	297	353	149	45	74	85	41	8	14	6	13
GCF_003815635.1_ASM381563v1_genomic.gbff	NZ_CP033915	Chryseobacterium shandongense strain G0207 chromosome, complete genome	4361541	1602249	36.74	3843	3597	491	286	1302	1518	76	18	17	23	18	120	20	11	37	52
GCF_004008555.1_ASM400855v1_genomic.gbff	NZ_CP025354	Bordetella pertussis strain E140 chromosome, complete genome	4103234	2778276	67.71	3860	3314	1984	641	366	323	316	164	46	63	43	142	67	20	27	28
GCF_003795105.1_ASM379510v1_genomic.gbff	NZ_CP027768	Tetragenococcus halophilus strain LMG 26042 chromosome, complete genome	2695908	979167	36.32	2556	2085	309	272	779	725	190	54	21	68	47	225	22	32	75	96
GCF_003851555.1_ASM385155v1_genomic.gbff	NZ_CP027756	Pseudomonas synxantha strain R6-28-08 chromosome, complete genome	6562330	3913943	59.64	5893	5238	2638	920	848	832	422	196	52	70	104	148	74	20	17	37
GCF_003956405.1_ASM395640v1_genomic.gbff	NZ_CP025859	Escherichia coli strain 504239 chromosome, complete genome	4979815	2531429	50.83	4700	4191	1070	703	1108	1310	342	141	30	85	86	81	21	11	16	33
GCF_004009755.1_ASM400975v1_genomic.gbff	NZ_CP025522	Bordetella avium strain JBBA chromosome, complete genome	3837904	2365401	61.63	3457	3084	1769	434	400	481	193	112	20	29	32	114	58	14	19	23
GCF_003945525.1_ASM394552v1_genomic.gbff	NZ_CP029601	Streptomyces sp. WAC 01438 chromosome, complete genome	8138328	5856770	71.97	7081	4771	2973	1275	234	289	1957	1074	415	233	235	168	81	56	13	18
GCF_003852355.1_ASM385235v1_genomic.gbff	NZ_CP027759	Pseudomonas sp. R2-7-07 chromosome, complete genome	5799132	3504606	60.43	5159	4567	2363	806	672	726	379	191	48	59	81	140	60	13	25	42
GCF_004295305.1_ASM429530v1_genomic.gbff	NZ_CP036171	Acinetobacter nosocomialis strain KAN02 chromosome, complete genome	3958196	1535331	38.79	3651	3344	861	330	983	1170	197	57	20	61	59	76	17	8	16	35
GCF_003851265.1_ASM385126v1_genomic.gbff	NZ_CP027744	Pseudomonas chlororaphis subsp. aurantiaca strain M71 chromosome, complete genome	6807002	4283972	62.93	6064	5411	2914	989	748	760	417	197	49	71	100	157	67	23	31	36
GCF_004291255.1_ASM429125v1_genomic.gbff	NZ_CP035897	Streptococcus pneumoniae strain EF3030 chromosome, complete genome	2101621	835608	39.76	2044	1800	306	298	497	699	79	20	9	27	23	85	12	4	35	34
GCF_004141895.1_ASM414189v1_genomic.gbff	NZ_CP035571	Lactiplantibacillus plantarum strain SRCM103303 chromosome, complete genome	3107572	1385682	44.59	2868	2398	566	422	749	661	215	84	20	57	54	221	30	22	71	98
GCF_003952265.1_ASM395226v1_genomic.gbff	NZ_CP034438	Flaviflexus salsibiostraticola strain KCTC 33148 chromosome, complete genome	2608471	1710543	65.58	2406	1801	881	404	254	262	503	234	75	105	89	51	15	15	13	8
GCF_003932015.1_ASM393201v2_genomic.gbff	NZ_CP034260	Candidatus Desulforudis audaxviator strain BYF chromosome, complete genome	2212508	1352024	61.11	2149	1168	239	352	359	218	506	161	156	113	76	401	120	90	61	130
GCF_004119675.1_ASM411967v1_genomic.gbff	NZ_CP035397	Bacillus subtilis strain SRCM103773 chromosome, complete genome	4052954	1767801	43.62	4186	3228	844	579	1002	803	392	90	58	123	121	530	99	80	175	176
GCF_003798145.1_ASM379814v1_genomic.gbff	NZ_CP033685	Pseudomonas aeruginosa strain H26023 chromosome, complete genome	6729216	4455541	66.21	6158	5489	3262	1217	606	404	517	258	95	82	82	103	57	16	13	17
GCF_003955925.1_ASM395592v1_genomic.gbff	NZ_CP028974	Cronobacter sakazakii strain GZcsf-1 chromosome, complete genome	4432028	2520635	56.87	4047	3619	1118	652	778	1071	325	139	40	62	84	66	22	6	8	30
GCF_004007625.1_ASM400762v1_genomic.gbff	NZ_CP025348	Bordetella pertussis strain J234 chromosome, complete genome	4107445	2780974	67.71	3892	3316	1981	644	367	324	343	162	48	91	42	145	67	22	28	28
GCF_003718495.1_ASM371849v1_genomic.gbff	NZ_CP029852	Salmonella enterica subsp. enterica serovar Typhi strain 343078_201101 chromosome, complete genome	4782235	2489164	52.05	4573	4052	1038	626	1081	1307	352	135	47	70	100	99	15	15	22	47
GCF_003812985.1_ASM381298v1_genomic.gbff	NZ_CP033829	Stenotrophomonas maltophilia strain FDAARGOS_507 chromosome, complete genome	4577568	3046419	66.55	4154	3678	2176	926	450	126	358	223	36	45	54	79	37	17	10	15
GCF_003956125.2_ASM395612v2_genomic.gbff	NZ_CP034481	Rahnella aquatilis strain KM25 chromosome, complete genome	4878783	2545921	52.18	4362	3926	1164	662	929	1171	289	103	35	67	84	96	20	18	18	40
GCF_004006315.1_ASM400631v1_genomic.gbff	NZ_CP026530	Nautilia sp. PV-1 chromosome, complete genome	1791100	619679	34.6	1841	1564	84	151	889	440	76	7	7	43	19	180	13	21	67	79
GCF_004010655.1_ASM401065v1_genomic.gbff	NZ_CP034799	Escherichia coli strain 2009C-4687 chromosome, complete genome	5480158	2766922	50.49	5312	4732	1131	808	1276	1517	389	138	37	100	114	92	25	12	20	35
GCF_003999355.1_ASM399935v1_genomic.gbff	NZ_CP031835	Lactobacillus amylolyticus strain L5 chromosome, complete genome	1400795	538908	38.47	1360	1125	122	152	503	348	72	14	13	25	20	119	11	4	37	67
GCF_004154405.1_ASM415440v1_genomic.gbff	NZ_CP031636	Streptococcus pyogenes strain MGAS10826 chromosome, complete genome	1852263	710073	38.34	1734	1550	299	210	508	533	82	15	13	30	24	80	18	8	35	19
GCF_003953885.1_ASM395388v1_genomic.gbff	NZ_CP032760	Halocella sp. SP3-1 chromosome, complete genome	4035760	1416154	35.09	3864	3021	174	481	1275	1091	329	22	65	141	101	411	58	45	149	159
GCF_004124135.1_ASM412413v1_genomic.gbff	NZ_CP033336	Streptococcus pyogenes strain TSPY165 chromosome, complete genome	1812036	697852	38.51	1692	1510	299	215	470	526	85	14	12	34	25	78	19	9	30	20
GCF_003719555.1_ASM371955v1_genomic.gbff	NZ_CP029646	Salmonella enterica subsp. enterica serovar Typhi strain 311189_217186 chromosome, complete genome	4782348	2489226	52.05	4593	4072	1042	628	1085	1317	351	134	47	71	99	100	16	14	23	47
GCF_003798285.1_ASM379828v1_genomic.gbff	NZ_CP033709	Yersinia pseudotuberculosis strain FDAARGOS_583 chromosome, complete genome	4582218	2176665	47.5	3860	3433	884	549	829	1171	288	117	30	61	80	86	18	9	19	40
GCF_004010595.1_ASM401059v1_genomic.gbff	NZ_CP034792	Escherichia coli strain 2009C-3378 chromosome, complete genome	5420971	2737868	50.51	5232	4652	1112	792	1260	1488	386	138	38	100	110	92	25	12	19	36
GCF_004136215.1_ASM413621v1_genomic.gbff	NZ_CP025935	Cutibacterium acnes KPA171202 chromosome, complete genome	2560634	1536691	60.01	2402	1806	862	466	223	255	470	165	99	102	104	93	26	24	25	18
GCF_003267985.1_ASM326798v1_genomic.gbff	NZ_CP022611	Klebsiella pneumoniae strain CDC 0106 chromosome, complete genome	5356693	3078012	57.46	5070	4533	1378	839	994	1322	396	157	60	78	101	103	28	15	21	39
GCF_003351925.1_ASM335192v1_genomic.gbff	NZ_CP022582	Staphylococcus aureus strain FORC_062 chromosome, complete genome	2905353	956360	32.92	2823	2394	386	284	905	819	192	31	24	77	60	204	17	22	80	85
GCF_003323815.1_ASM332381v1_genomic.gbff	NZ_CP030880	Acinetobacter haemolyticus strain HW-2A chromosome, complete genome	3441166	1364677	39.66	3080	2817	707	329	840	941	154	43	19	35	57	77	18	12	23	24
GCF_003640605.1_ASM364060v1_genomic.gbff	NZ_CP031770	Streptococcus pyogenes strain SASM4-Duke chromosome, complete genome	1903997	733826	38.54	1813	1612	313	220	522	557	90	17	14	32	27	88	22	9	33	24
GCF_003324875.1_ASM332487v1_genomic.gbff	NZ_CP030005	Salmonella enterica subsp. enterica serovar Berta strain SA20141895 chromosome, complete genome	4725468	2473275	52.34	4417	3945	1019	603	1056	1267	330	131	42	65	92	88	17	12	22	37
GCF_003425885.1_ASM342588v1_genomic.gbff	NZ_CP031661	Staphylococcus aureus strain 82 chromosome, complete genome	2823570	926409	32.81	2746	2300	372	271	880	777	196	33	26	76	61	213	17	26	76	94
GCF_003711025.1_ASM371102v1_genomic.gbff	NZ_CP033389	Bacillus paralicheniformis strain CBMAI 1303 chromosome, complete genome	4476034	2054271	45.89	4418	3374	847	730	1000	797	399	102	64	137	96	534	87	75	180	192
GCF_003609935.1_ASM360993v1_genomic.gbff	NZ_AP018391	Streptococcus pneumoniae strain MDRSPN001 chromosome, complete genome	2045062	815981	39.9	1989	1773	314	299	485	675	76	21	8	21	26	78	15	6	29	28
GCF_003665575.1_ASM366557v1_genomic.gbff	NZ_CP024676	Citrobacter pasteurii strain UMH17 chromosome, complete genome	4654874	2415753	51.9	4294	3886	1050	616	1003	1217	285	129	21	67	68	75	16	11	14	34
GCF_003666445.1_ASM366644v1_genomic.gbff	NZ_CP032926 + NZ_CP032927	Agrobacterium tumefaciens strain 1D1460 chromosome circular, complete sequence + Agrobacterium tumefaciens strain 1D1460 chromosome linear, complete sequence	4949319	2950152	59.61	4638	4139	1881	861	885	512	280	164	31	51	34	176	54	23	45	54
GCF_003612715.1_ASM361271v1_genomic.gbff	NZ_CP023485 + NZ_CP023486	Vibrio parahaemolyticus strain FORC_071 chromosome 1, complete sequence + Vibrio parahaemolyticus strain FORC_071 chromosome 2, complete sequence	5173301	2342926	45.29	4610	4089	1080	493	1204	1312	319	100	24	111	84	156	25	17	35	79
GCF_003546955.1_ASM354695v1_genomic.gbff	NZ_CP032144	Bacillus velezensis strain BIM B-439D chromosome, complete genome	3978954	1851265	46.53	3788	2933	800	533	846	754	359	89	47	114	109	447	82	75	145	145
GCF_003368325.1_ASM336832v1_genomic.gbff	NZ_CP031466 + NZ_CP031467	Paraburkholderia caffeinilytica strain CF1 chromosome 1, complete sequence + Paraburkholderia caffeinilytica strain CF1 chromosome 2, complete sequence	8150047	5077417	62.3	7122	6317	3282	1284	1005	746	501	299	56	70	76	177	78	27	26	46
GCF_003717575.1_ASM371757v1_genomic.gbff	NZ_CP029956	Salmonella enterica subsp. enterica serovar Typhi strain 311189_202186 chromosome, complete genome	4799946	2501433	52.11	4629	4106	1056	634	1092	1324	355	135	48	72	100	99	16	14	23	46
GCF_003515985.1_ASM351598v1_genomic.gbff	NZ_CP023009	Lonsdalea britannica strain 477 chromosome, complete genome	4015569	2212952	55.11	3497	3124	990	612	591	931	236	91	19	57	69	71	16	11	7	37
GCF_003454755.1_ASM345475v1_genomic.gbff	NZ_CP032052	Streptomyces clavuligerus strain F1D-5 chromosome, complete genome	6900908	5014485	72.66	5547	3758	2208	1088	164	298	1536	739	383	180	234	113	45	39	13	16
GCF_003718135.1_ASM371813v1_genomic.gbff	NZ_CP029902	Salmonella enterica subsp. enterica serovar Typhi strain 311189_268103 chromosome, complete genome	4804086	2503540	52.11	4630	4105	1050	631	1101	1323	352	135	47	70	100	102	16	14	24	48
GCF_003286395.1_ASM328639v1_genomic.gbff	NZ_CP029640 + NZ_CP029641	Paraburkholderia dokdonella strain DCT13 isolate rhisosphere chromosome 1, complete sequence + Paraburkholderia dokdonella strain DCT13 isolate rhisosphere chromosome 2, complete sequence	4404244	2824559	64.13	3904	3484	1921	715	531	317	226	145	23	32	26	90	41	14	12	23
GCF_003522605.1_ASM352260v1_genomic.gbff	NZ_CP020334	Xanthomonas oryzae pv. oryzae strain XM9, complete genome	4920509	3135099	63.71	4395	3428	1842	847	478	261	523	210	85	77	151	160	51	56	33	20
GCF_003585765.1_ASM358576v1_genomic.gbff	NZ_CP021235	Pontibacter actiniarum, complete sequence	4770770	2544079	53.33	4077	3716	1111	441	686	1478	162	56	17	45	44	129	38	17	24	50
GCF_003347075.1_ASM334707v1_genomic.gbff	NZ_CP018219	Salmonella enterica subsp. enterica strain LSP 389/97 chromosome, complete genome	4901979	2556671	52.16	4671	4173	1073	624	1144	1332	355	132	45	76	102	97	15	16	24	42
GCF_003574175.1_ASM357417v1_genomic.gbff	NZ_AP017912	Geobacter sulfurreducens strain YM18 chromosome, complete genome	3726411	2261759	60.7	3315	2838	1484	467	503	384	367	199	62	60	46	89	32	16	22	19
GCF_003352405.1_ASM335240v1_genomic.gbff	NZ_CP031249	Haemophilus influenzae strain M15895 chromosome, complete genome	1919901	733002	38.18	1828	1705	63	134	719	789	56	18	1	15	22	26	3	0	9	14
GCF_003285165.1_ASM328516v1_genomic.gbff	NZ_CP030171	Klebsiella quasipneumoniae subsp. quasipneumoniae strain A708 chromosome, complete genome	5542544	3208576	57.89	5243	4668	1407	912	1004	1345	401	156	59	82	104	107	24	22	18	43
GCF_003325155.1_ASM332515v1_genomic.gbff	NZ_CP030211	Salmonella enterica strain SA20051528 chromosome, complete genome	4719399	2468050	52.3	4414	3959	1029	607	1059	1264	324	124	43	63	94	84	14	10	19	41
GCF_003515165.1_ASM351516v1_genomic.gbff	NZ_CP022776	Ralstonia solanacearum strain T11 chromosome, complete genome	3566822	2367789	66.38	3260	2944	1936	521	245	242	192	124	19	12	37	82	34	14	11	23
GCF_003354665.1_ASM335466v1_genomic.gbff	NZ_CP022902	Staphylococcus aureus strain 165 chromosome, complete genome	2892907	951887	32.9	2827	2367	389	277	892	809	197	33	26	78	60	215	19	26	80	90
GCF_003595385.1_ASM359538v1_genomic.gbff	NZ_CP014365	Staphylococcus aureus strain USA300-SUR2 chromosome, complete genome	2904958	952704	32.8	2859	2387	382	287	908	810	204	36	26	79	63	221	18	29	82	92
GCF_003290225.1_ASM329022v1_genomic.gbff	NZ_CP029983	Pseudomonas sp. LG1E9 chromosome, complete genome	6243355	3756767	60.17	5580	4956	2554	901	749	752	389	199	44	61	85	156	75	19	20	42
GCF_003711265.1_ASM371126v1_genomic.gbff	NZ_CP024634	Bathymodiolus thermophilus thioautotrophic gill symbiont strain EPR9N chromosome, complete genome	2832685	1092538	38.57	2178	1918	222	129	698	869	97	14	12	47	24	104	15	16	34	39
GCF_003667405.1_ASM366740v1_genomic.gbff	NZ_CP032989	Escherichia coli strain W2-5 chromosome, complete genome	4914512	2484654	50.56	4580	4073	1026	663	1091	1293	354	141	32	89	92	79	18	12	18	31
GCF_003352995.1_ASM335299v1_genomic.gbff	NZ_CP022601	Streptococcus pluranimalium strain 14A0014 chromosome, complete genome	2246024	870064	38.74	2187	1959	396	262	496	805	102	23	9	35	35	67	15	4	19	29
GCF_003431845.1_ASM343184v1_genomic.gbff	NZ_CP021872	Borrelia miyamotoi strain CA17-2241 chromosome, complete genome	905840	259863	28.69	808	642	45	58	213	326	58	1	6	28	23	89	6	5	26	52
GCF_003613065.1_ASM361306v1_genomic.gbff	NZ_CP017902 + NZ_CP017903	Vibrio alginolyticus strain K05K4 chromosome 1, complete sequence + Vibrio alginolyticus strain K05K4 chromosome 2, complete sequence	5349133	2385789	44.6	4874	4215	1048	506	1258	1403	364	102	37	127	98	201	38	20	40	103
GCF_003717735.1_ASM371773v1_genomic.gbff	NZ_CP029872	Salmonella enterica subsp. enterica serovar Typhi strain 343077_214135 chromosome, complete genome	4783204	2489543	52.05	4575	4053	1039	627	1083	1304	352	134	47	71	100	101	16	14	23	48
GCF_003368165.1_ASM336816v1_genomic.gbff	NZ_CP012216	Campylobacter jejuni strain CJ074CC443 chromosome, complete genome	1692979	513309	30.32	1706	1484	116	139	855	374	75	8	5	34	28	125	19	4	33	69
GCF_003316935.1_ASM331693v1_genomic.gbff	NZ_CP029615	Limosilactobacillus reuteri strain SKKU-OGDONS-01 chromosome, complete genome	2259968	878200	38.86	2051	1697	240	256	682	519	180	35	45	57	43	122	10	16	42	54
GCF_003369795.1_ASM336979v1_genomic.gbff	NZ_CP026730	Streptomyces sp. CB09001 chromosome, complete genome	7787608	5602946	71.95	6916	4641	2931	1195	242	273	1957	1101	387	255	214	166	72	64	13	17
GCF_003408575.1_ASM340857v1_genomic.gbff	NZ_CP031571	Enterobacter hormaechei strain N1 chromosome, complete genome	4843622	2681084	55.35	4531	4037	1231	634	967	1205	363	156	38	71	98	64	15	9	11	29
GCF_003691545.1_ASM369154v1_genomic.gbff	NZ_CP033144 + NZ_CP033145	Vibrio owensii strain V180403 chromosome 1, complete sequence + Vibrio owensii strain V180403 chromosome 2, complete sequence	6270348	2854828	45.53	5588	4926	1266	628	1426	1606	415	123	25	157	110	174	41	12	42	79
GCF_003286935.1_ASM328693v1_genomic.gbff	NZ_CP021644	Glaesserella parasuis 29755 chromosome, complete genome	2352603	940803	39.99	2315	2113	48	185	966	914	85	19	9	20	37	39	7	5	11	16
GCF_003288455.1_ASM328845v1_genomic.gbff	NZ_CP030337	Escherichia coli strain AR_451 chromosome, complete genome	4989783	2533093	50.77	4736	4208	1071	691	1125	1321	362	151	34	84	93	80	18	15	14	33
GCF_003573875.1_ASM357387v1_genomic.gbff	NZ_AP018402	Bacillus velezensis strain S141 chromosome, complete genome	3974582	1848436	46.51	3781	2930	791	538	859	742	360	82	48	117	113	438	81	77	144	136
GCF_003612695.1_ASM361269v1_genomic.gbff	NZ_CP023472 + NZ_CP023473	Vibrio parahaemolyticus strain FORC_072 chromosome 1, complete sequence + Vibrio parahaemolyticus strain FORC_072 chromosome 2, complete sequence	5188238	2350356	45.3	4673	4108	1080	484	1203	1341	354	115	25	132	82	151	22	17	31	81
GCF_003330765.1_ASM333076v1_genomic.gbff	NZ_CP024902 + NZ_CP024903 + NZ_CP024904	Burkholderia pyrrocinia strain mHSR5 chromosome mHSR5_A, complete sequence + Burkholderia pyrrocinia strain mHSR5 chromosome mHSR5_B, complete sequence + Burkholderia pyrrocinia strain mHSR5 chromosome mHSR5_C, complete sequence	8004399	5308951	66.33	7216	6452	3486	1699	824	443	467	320	44	58	45	176	79	26	34	37
GCF_003354425.1_ASM335442v1_genomic.gbff	NZ_CP022587	Mycoplasma bovis strain MJ3 chromosome, complete genome	1027226	301464	29.35	845	779	23	33	268	455	14	0	1	7	6	19	2	1	8	8
GCF_003325315.1_ASM332531v1_genomic.gbff	NZ_CP030238	Salmonella enterica strain SA20055162 chromosome, complete genome	4640729	2399902	51.71	4305	3796	993	572	1005	1226	308	127	40	56	85	84	14	12	18	40
GCF_003287015.1_ASM328701v1_genomic.gbff	NZ_CP030241	Moraxella bovis strain Epp63 (300) chromosome, complete genome	2839913	1249461	44	2820	2493	982	197	468	846	115	33	12	25	45	112	23	12	21	56
GCF_003573465.1_ASM357346v1_genomic.gbff	NZ_CP032296	Rahnella aquatilis strain ZF7 chromosome, complete genome	4994707	2615629	52.37	4487	4031	1199	688	941	1203	299	108	39	64	88	99	20	18	20	41
GCF_003433395.1_ASM343339v1_genomic.gbff	NZ_CP022109	Lactobacillus rhamnosus strain JCM1553 chromosome, complete genome	2990082	1398314	46.77	2698	2185	762	411	511	501	247	92	20	47	88	228	57	26	49	96
GCF_003522785.1_ASM352278v1_genomic.gbff	NZ_CP023026	Acinetobacter baumannii strain 10042 chromosome, complete genome	4031086	1574804	39.07	3767	3450	867	338	1018	1227	198	60	21	54	63	78	20	5	16	37
GCF_003441595.1_ASM344159v1_genomic.gbff	NZ_CP031848	Marinobacter sp. Arc7-DN-1 chromosome, complete genome	4300456	2479204	57.65	3893	3351	1357	539	719	736	308	117	45	63	83	144	55	16	21	52
GCF_003342655.1_ASM334265v1_genomic.gbff	NZ_CP031133	Bifidobacterium longum subsp. longum strain BORI chromosome, complete genome	2311020	1385194	59.94	1827	1564	644	253	230	437	161	61	29	39	32	60	18	12	17	13
GCF_003482345.1_ASM348234v1_genomic.gbff	NZ_CP019857	Clostridioides difficile strain DSM 29745, complete genome	4240646	1230617	29.02	3754	3217	216	298	1070	1633	209	18	42	74	75	280	32	17	105	126
GCF_003590665.1_ASM359066v1_genomic.gbff	NZ_CP031817	Klebsiella pneumoniae strain INF235-sc-2280127 chromosome, complete genome	5146051	2961816	57.56	4863	4324	1308	821	934	1261	385	149	57	81	98	102	25	18	22	37
GCF_003718375.1_ASM371837v1_genomic.gbff	NZ_CP029959	Salmonella enterica subsp. enterica serovar Typhi strain 343078_256191 chromosome, complete genome	4795890	2498542	52.1	4630	4106	1050	633	1101	1322	355	136	48	72	99	99	15	14	23	47
GCF_003668775.1_ASM366877v1_genomic.gbff	NZ_CP033055	Serratia sp. 3ACOL1 chromosome, complete genome	5876609	3163095	53.83	5157	4622	1463	839	1023	1297	341	131	47	67	96	118	22	17	28	51
GCF_003431365.1_ASM343136v1_genomic.gbff	NZ_CP031779	Staphylococcus aureus strain CFBR-105 chromosome, complete genome	2782740	915630	32.9	2641	2231	373	268	817	773	184	33	21	73	57	196	17	21	73	85
GCF_003351385.1_ASM335138v1_genomic.gbff	NZ_CP031231	Escherichia coli strain Es_ST410_NW1_NDM_09_2017 chromosome, complete genome	4800614	2437231	50.77	4538	4031	1043	632	1078	1278	351	145	32	90	84	79	19	12	15	33
GCF_003584725.1_ASM358472v1_genomic.gbff	NZ_AP014567	Mycobacterium leprae Kyoto-2 chromosome, complete genome	3268122	1888908	57.8	2697	1427	487	446	246	248	799	253	221	157	168	235	59	85	47	44
GCF_003391095.1_ASM339109v1_genomic.gbff	NZ_CP031447	Austwickia chelonae strain LK16-18 chromosome, complete genome	3628119	2336123	64.39	3130	2185	1145	706	149	185	812	383	182	105	142	71	35	22	5	9
GCF_003711225.1_ASM371122v1_genomic.gbff	NZ_CP031030	Runella sp. SP2 chromosome, complete genome	7432530	3312640	44.57	5908	5521	1576	476	1662	1807	151	54	10	42	45	167	49	21	35	62
GCF_003589725.1_ASM358972v1_genomic.gbff	NZ_CP032359	Lactiplantibacillus plantarum strain ZFM55 chromosome, complete genome	3268766	1457145	44.58	2993	2531	605	432	801	693	224	83	25	54	62	217	29	25	77	86
GCF_003717775.1_ASM371777v1_genomic.gbff	NZ_CP029870	Salmonella enterica subsp. enterica serovar Typhi strain 343077_212159 chromosome, complete genome	4795465	2498259	52.1	4609	4086	1047	631	1099	1309	354	136	47	71	100	98	14	15	22	47
GCF_003368125.1_ASM336812v1_genomic.gbff	NZ_CP012213	Campylobacter jejuni strain CJ513CC45 chromosome, complete genome	1614027	491485	30.45	1621	1415	125	137	794	359	75	8	6	34	27	119	20	3	31	65
GCF_003408535.1_ASM340853v1_genomic.gbff	NZ_CP029332	Mycobacterium avium subsp. hominissuis strain MAC109 chromosome, complete genome	5188883	3586033	69.11	4813	3026	1346	1058	333	289	1501	665	409	210	217	182	45	72	48	17
GCF_003667785.1_ASM366778v1_genomic.gbff	NZ_CP033046	Virgibacillus sp. Bac332 chromosome, complete genome	4561556	1677842	36.78	4423	3458	682	524	1247	1005	439	173	52	122	92	427	66	71	159	131
GCF_003691505.1_ASM369150v1_genomic.gbff	NZ_CP033137 + NZ_CP033138	Vibrio owensii strain 1700302 chromosome 1, complete sequence + Vibrio owensii strain 1700302 chromosome 2, complete sequence	6237555	2843422	45.59	5501	4922	1275	627	1399	1621	389	122	25	133	109	154	31	12	33	78
GCF_003382915.1_ASM338291v1_genomic.gbff	NZ_CP031463	Xanthomonas oryzae pv. oryzae strain PX086 chromosome, complete genome	5015823	3196203	63.72	4460	3479	1875	862	489	253	536	218	89	73	156	161	48	61	30	22
GCF_003344865.1_ASM334486v1_genomic.gbff	NZ_CP031165	Euzebya sp. DY32-46 chromosome, complete genome	5799875	4098714	70.67	4974	3344	1840	1246	183	75	1389	832	315	117	125	104	39	49	9	7
GCF_003286975.1_ASM328697v1_genomic.gbff	NZ_CP030172	Klebsiella pneumoniae subsp. pneumoniae strain 12208 chromosome, complete genome	5214209	3003080	57.59	4901	4382	1331	812	958	1281	387	155	61	74	97	99	26	17	18	38
GCF_003288415.1_ASM328841v1_genomic.gbff	NZ_CP030331	Escherichia coli strain AR_452 chromosome, complete genome	4818472	2452327	50.89	4513	4035	1028	651	1086	1270	343	137	31	87	88	79	20	11	16	32
GCF_003573835.1_ASM357383v1_genomic.gbff	NZ_AP018923	Staphylococcus aureus strain JMUB3031 chromosome, complete genome	2864283	941609	32.87	2762	2316	381	272	879	784	197	31	27	79	60	211	18	24	79	90
GCF_003688615.2_ASM368861v2_genomic.gbff	NZ_CP049703	Parageobacillus toebii NBRC 107807 strain DSM 14590 chromosome, complete genome	3270071	1386413	42.4	3231	2554	508	670	772	604	305	90	60	97	58	274	35	56	110	73
GCF_003330725.1_ASM333072v1_genomic.gbff	NZ_CP030840	Acidisarcina polymorpha strain SBC82 chromosome, complete genome	7112011	4052144	56.98	5862	4639	1522	1164	940	1013	586	223	90	161	112	454	126	94	108	126
GCF_003515365.1_ASM351536v1_genomic.gbff	NZ_CP022784	Ralstonia solanacearum strain SL3730 chromosome, complete genome	3716376	2486030	66.89	3397	3080	2022	560	274	224	186	127	17	11	31	86	37	12	15	22
GCF_003325355.1_ASM332535v1_genomic.gbff	NZ_CP030850	Runella sp. HYN0085 chromosome, complete genome	6810953	3050355	44.79	5590	5214	1434	463	1641	1676	151	54	9	37	51	161	36	20	39	66
GCF_003332325.1_ASM333232v1_genomic.gbff	NZ_CP029295	Mycoplasma phocidae strain 105 chromosome, complete genome	814478	221003	27.13	621	561	50	16	184	311	21	1	1	14	5	19	3	0	5	11
GCF_003482305.1_ASM348230v1_genomic.gbff	NZ_CP016104	Clostridioides difficile strain DSM 29629, complete genome	4111235	1177386	28.64	3611	3073	202	283	1024	1564	218	18	47	75	78	272	28	21	95	128
GCF_003325095.1_ASM332509v1_genomic.gbff	NZ_CP030196	Salmonella enterica strain SA20051401 chromosome, complete genome	4869528	2542597	52.21	4605	4107	1056	630	1089	1332	347	138	45	65	99	91	14	12	21	44
GCF_003718335.1_ASM371833v1_genomic.gbff	NZ_CP024710	Dickeya solani strain IFB0223 chromosome, complete genome	4937554	2777113	56.24	4197	3767	1362	740	628	1037	279	122	32	46	79	82	17	16	19	30
GCF_003441615.1_ASM344161v1_genomic.gbff	NZ_CP031842	Dechloromonas sp. HYN0024 chromosome, complete genome	3258300	1933844	59.35	3098	2679	1371	486	573	249	266	125	35	53	53	99	35	10	28	26
GCF_003491225.1_ASM349122v1_genomic.gbff	NZ_CP016989	Aeromonas hydrophila strain ZYAH72 chromosome, complete genome	5159182	3130647	60.68	4601	4156	1759	921	624	852	267	105	33	64	65	138	48	10	33	47
GCF_003355295.1_ASM335529v1_genomic.gbff	NZ_CP031332	Neisseria meningitidis strain M22814 chromosome, complete genome	2190201	1134664	51.81	2169	1904	479	239	513	673	85	41	8	19	17	86	10	7	14	55
GCF_003692675.1_ASM369267v1_genomic.gbff	NZ_CP027000	Aeromonas salmonicida subsp. salmonicida 01-B526 chromosome, complete genome	4736282	2771914	58.53	4312	3861	1596	806	617	842	256	108	28	63	57	128	36	16	39	37
GCF_003324835.1_ASM332483v1_genomic.gbff	NZ_CP029999	Salmonella enterica subsp. enterica serovar Brandenburg strain SA20113174 chromosome, complete genome	4724618	2465611	52.19	4476	3998	1053	616	1070	1259	334	128	41	67	98	84	15	12	21	36
GCF_003691485.1_ASM369148v1_genomic.gbff	NZ_CP033134 + NZ_CP033135	Vibrio campbellii strain 170502 chromosome I, complete sequence + Vibrio campbellii strain 170502 chromosome II, complete sequence	5674143	2580405	45.48	4962	4414	1124	560	1271	1459	356	109	22	128	97	155	31	16	36	72
GCF_003711065.1_ASM371106v1_genomic.gbff	NZ_CP033405	Klebsiella pneumoniae strain WCHKP115069 chromosome, complete genome	5434589	3120243	57.41	5215	4637	1411	859	1013	1354	424	160	72	85	107	113	33	18	21	41
GCF_003609975.1_ASM360997v1_genomic.gbff	NZ_AP018400	Streptococcus ruminantium strain GUT-187 chromosome, complete genome	2090539	836416	40.01	1864	1666	322	222	387	735	87	25	6	31	25	63	8	6	22	27
GCF_003429265.1_ASM342926v1_genomic.gbff	NZ_CP031750 + NZ_CP031751	Cereibacter sphaeroides strain EBL0706 chromosome 1, complete sequence + Cereibacter sphaeroides strain EBL0706 chromosome 2, complete sequence	3914253	2680081	68.47	3809	3309	1738	1056	421	94	296	154	61	36	45	108	62	16	21	9
GCF_003665535.1_ASM366553v1_genomic.gbff	NZ_CP024673	Citrobacter freundii strain UMH19 chromosome, complete genome	4996291	2594653	51.93	4714	4250	1213	647	1097	1293	327	145	29	75	78	76	18	11	9	38
GCF_003612755.1_ASM361275v1_genomic.gbff	NZ_CP032506	Bacillus velezensis strain JT3-1 chromosome, complete genome	3929799	1827319	46.5	3748	2891	788	518	842	743	354	84	45	112	113	438	79	78	133	148
GCF_003382895.1_ASM338289v1_genomic.gbff	NZ_CP031462	Xanthomonas oryzae pv. oryzae strain PX079 chromosome, complete genome	5026592	3199481	63.65	4493	3495	1858	878	498	261	547	213	94	78	162	164	51	58	33	22
GCF_003717535.1_ASM371753v1_genomic.gbff	NZ_CP029954	Salmonella enterica subsp. enterica serovar Typhi strain 311189_204186 chromosome, complete genome	4784767	2490159	52.04	4585	4058	1040	629	1083	1306	352	134	47	71	100	101	16	14	23	48
GCF_003590145.2_ASM359014v2_genomic.gbff	NZ_CP060436	Pseudooceanicola algae strain Lw-13e chromosome, complete genome	3732046	2388592	64	3455	3074	1521	785	523	245	207	108	36	28	35	104	36	17	29	22
GCF_003454715.1_ASM345471v1_genomic.gbff	NZ_CP032049	Rickettsia japonica strain LA4/2015 chromosome, complete genome	1283254	415150	32.35	1435	1120	116	61	378	565	85	15	8	45	17	105	16	6	43	40
GCF_003718175.1_ASM371817v1_genomic.gbff	NZ_CP029885	Salmonella enterica subsp. enterica serovar Typhi strain 311189_255186 chromosome, complete genome	4808675	2504384	52.08	4627	4094	1052	631	1086	1325	357	137	47	74	99	103	16	15	25	47
GCF_003352785.1_ASM335278v1_genomic.gbff	NZ_CP011800	Xylella taiwanensis strain PLS235 chromosome, complete genome	2824527	1504188	53.25	2317	1888	707	472	330	379	239	91	41	44	63	104	32	24	26	22
GCF_003547035.1_ASM354703v1_genomic.gbff	NZ_CP025306 + NZ_CP025307	Burkholderia pseudomallei strain D286 chromosome 1, complete sequence + Burkholderia pseudomallei strain D286 chromosome 2, complete sequence	7102313	4842725	68.19	5977	5134	2604	1513	614	403	513	307	80	73	53	279	103	55	58	63
GCF_003391295.1_ASM339129v1_genomic.gbff	NZ_CP028359	Candidatus Sulcia muelleri strain OLIH chromosome, complete genome	156578	39038	24.93	151	137	13	10	54	60	2	0	1	0	1	5	1	0	3	1
GCF_003425715.1_ASM342571v1_genomic.gbff	NZ_CP031690	Haemophilus influenzae strain P617-9224 chromosome, complete genome	1848210	705144	38.15	1739	1649	53	125	719	752	47	15	2	15	15	27	5	1	8	13
GCF_003433255.1_ASM343325v1_genomic.gbff	NZ_CP007217	Chlamydia muridarum strain Nigg3-28 chromosome, complete genome	1072952	432796	40.34	888	766	179	60	137	390	79	17	6	19	37	28	6	3	3	16
GCF_003347035.1_ASM334703v1_genomic.gbff	NZ_CP031192	Humibacter sp. BT305 chromosome, complete genome	3744173	2652262	70.84	3547	2443	1398	870	106	69	929	506	229	92	102	53	24	16	10	3
GCF_003574135.1_ASM357413v1_genomic.gbff	NZ_AP018341	Cyanobacterium endosymbiont of Rhopalodia gibberula isolate cyanobacterium endosymbiont of Rhopalodia gibberula isolate RgSB Namiki Park chromosome, complete genome	3020309	1024921	33.93	1947	1620	286	155	468	711	164	43	17	44	60	80	15	10	26	29
GCF_003352445.1_ASM335244v1_genomic.gbff	NZ_CP030930	Streptomyces cavourensis strain TJ430 chromosome, complete genome	7613757	5491386	72.12	6423	4265	2731	1046	183	305	1843	961	431	226	225	148	55	68	7	18
GCF_003443395.1_ASM344339v1_genomic.gbff	NZ_CP031881	Streptococcus thermophilus strain ST106 chromosome, complete genome	1856083	729127	39.28	1862	1545	303	176	373	693	93	24	14	27	28	135	31	9	36	59
GCF_003568845.1_ASM356884v1_genomic.gbff	NZ_CP030126	Indioceanicola profundi strain SCSIO 08040 chromosome, complete genome	3440599	2311966	67.2	3251	2869	1635	723	342	169	255	165	48	22	20	70	33	18	10	9
GCF_003325115.1_ASM332511v1_genomic.gbff	NZ_CP030194	Salmonella enterica strain SA20080453 chromosome, complete genome	4651373	2405586	51.72	4285	3756	999	569	975	1213	320	129	41	58	92	90	13	15	18	44
GCF_003354625.1_ASM335462v1_genomic.gbff	NZ_CP022900	Staphylococcus aureus strain 468 chromosome, complete genome	2813963	923643	32.82	2683	2261	370	268	844	779	181	35	17	74	55	207	18	24	78	87
GCF_003355315.1_ASM335531v1_genomic.gbff	NZ_CP031324	Neisseria meningitidis strain M23347 chromosome, complete genome	2291778	1179555	51.47	2192	1937	478	241	542	676	84	38	7	20	19	68	10	6	16	36
GCF_003425465.1_ASM342546v1_genomic.gbff	NZ_CP031685	Haemophilus influenzae strain P650-8603 chromosome, complete genome	1833710	698132	38.07	1729	1611	61	128	693	729	59	16	2	18	23	30	6	1	10	13
GCF_003612835.1_ASM361283v1_genomic.gbff	NZ_CP025287	Ethanoligenens harbinense strain B49 chromosome, complete genome	2974630	1655151	55.64	2764	2333	776	389	504	664	165	56	34	27	48	219	37	34	62	86
GCF_003716855.1_ASM371685v1_genomic.gbff	NZ_CP032521	Alcaligenes faecalis strain J481 chromosome, complete genome	3866803	2155093	55.73	3474	3081	1484	380	489	728	191	84	26	29	52	124	33	17	30	44
GCF_003667965.1_ASM366796v1_genomic.gbff	NZ_CP033041	Enterococcus faecium strain Enterococcus faecium JE1 chromosome, complete genome	2724445	1048292	38.48	2521	2196	400	370	835	591	163	38	25	57	43	149	21	10	55	63
GCF_003595445.1_ASM359544v1_genomic.gbff	NZ_CP014376	Staphylococcus aureus strain USA300-SUR5 chromosome, complete genome	2918010	956677	32.79	2871	2399	387	284	912	816	203	37	26	78	62	222	18	29	81	94
GCF_003491425.1_ASM349142v1_genomic.gbff	NZ_CP030364	Salinibacter ruber strain M1 chromosome, complete genome	3507364	2326268	66.33	2904	2307	1214	419	261	413	396	191	79	46	80	157	33	41	39	44
GCF_003626955.1_ASM362695v1_genomic.gbff	NZ_CP032608	Bacillus thuringiensis strain QZL38 chromosome, complete genome	5297164	1869524	35.29	5199	4279	669	592	1413	1605	426	69	62	157	138	409	53	40	153	163
GCF_003515565.1_ASM351556v1_genomic.gbff	NZ_CP022772	Ralstonia solanacearum strain T42 chromosome, complete genome	3716587	2486236	66.9	3397	3089	2029	564	273	223	186	127	17	11	31	82	36	12	13	21
GCF_003571625.1_ASM357162v1_genomic.gbff	NZ_CP032194	Salmonella enterica subsp. enterica serovar Senftenberg strain AR_0127 chromosome, complete genome	4916886	2557837	52.02	4673	4167	1065	636	1101	1365	352	129	48	80	95	86	15	11	19	41
GCF_003354265.1_ASM335426v1_genomic.gbff	NZ_CP022586	Mycoplasma bovis strain MJ2 chromosome, complete genome	970516	284788	29.34	806	745	28	31	258	428	15	0	1	6	8	16	2	0	5	9
GCF_003717995.1_ASM371799v1_genomic.gbff	NZ_CP029875	Salmonella enterica subsp. enterica serovar Typhi strain 343076_227128 chromosome, complete genome	4800199	2499677	52.07	4599	4070	1047	629	1083	1311	356	135	47	73	101	103	15	16	24	48
GCF_003352005.1_ASM335200v1_genomic.gbff	NZ_CP024848	Oceanobacillus zhaokaii strain 160 chromosome, complete genome	4103611	1522000	37.09	3855	3094	500	560	1174	860	231	42	34	89	66	430	51	44	185	150
GCF_003336345.1_ASM333634v1_genomic.gbff	NZ_CP031104	Leclercia sp. W6 chromosome, complete genome	4945486	2766345	55.94	4673	4162	1278	700	971	1213	353	156	39	68	90	82	19	12	16	35
GCF_003355065.1_ASM335506v1_genomic.gbff	NZ_CP031113	Bordetella pertussis strain UK39 chromosome, complete genome	4108152	2781389	67.7	3868	3320	1986	644	366	324	315	164	46	62	43	139	63	20	27	29
GCF_003324755.1_ASM332475v1_genomic.gbff	NZ_CP029989	Salmonella enterica subsp. diarizonae serovar 48:i:z strain SA20121591 chromosome, complete genome	5361355	2743790	51.18	5004	4423	1124	677	1184	1438	374	138	53	73	110	89	18	16	18	37
GCF_003626935.1_ASM362693v2_genomic.gbff	NZ_CP032569	Pseudomonas aeruginosa strain BA7823 chromosome, complete genome	6876113	4521880	65.76	6299	5582	3240	1258	650	434	535	272	100	85	78	116	57	22	18	19
GCF_003403115.1_ASM340311v1_genomic.gbff	NZ_CP031556	Streptococcus agalactiae strain Sag27 chromosome, complete genome	2205229	787511	35.71	2152	1907	276	230	611	790	95	19	13	36	27	116	14	9	52	41
GCF_003287165.1_ASM328716v1_genomic.gbff	NZ_CP019612	Mycobacterium tuberculosis strain H107 chromosome, complete genome	4418796	2899360	65.61	4084	2496	991	866	349	290	1359	504	389	235	231	176	36	72	39	29
GCF_003293715.1_ASM329371v1_genomic.gbff	NZ_CP030092	Massilia sp. YMA4 chromosome, complete genome	6328781	4188831	66.19	5388	4894	2649	993	726	526	255	157	23	39	36	120	59	15	22	24
GCF_003351605.1_ASM335160v1_genomic.gbff	NZ_CP031237	Haemophilus influenzae strain M12125 chromosome, complete genome	1804746	686622	38.05	1682	1574	58	123	670	723	55	16	0	19	20	31	7	3	8	13
GCF_003576455.2_ASM357645v2_genomic.gbff	NZ_CP032869	Mucilaginibacter celer strain HYN0043 chromosome, complete genome	7149106	3140964	43.94	5903	5480	1429	528	1637	1886	153	38	25	52	38	193	29	19	77	68
GCF_003574965.1_ASM357496v1_genomic.gbff	NZ_CP032317	Hymenobacter oligotrophus strain sh-6 chromosome, complete genome	4103907	2482821	60.5	3499	3060	1367	283	359	1051	232	107	22	36	67	140	42	21	17	60
GCF_003354945.1_ASM335494v1_genomic.gbff	NZ_CP022908	Staphylococcus aureus strain 545 chromosome, complete genome	2935463	966977	32.94	2893	2428	397	290	919	822	199	33	27	79	60	218	19	27	83	89
GCF_003627075.1_ASM362707v1_genomic.gbff	NZ_CP032630	Protaetiibacter intestinalis strain 2DFWR-13 chromosome, complete genome	3097107	2214400	71.5	2889	2018	1136	688	105	89	766	450	213	55	48	28	11	9	3	5
GCF_003428425.1_ASM342842v1_genomic.gbff	NZ_CP031726	Enterobacter hormaechei strain WCHEH020038 chromosome, complete genome	4535860	2521008	55.58	4202	3768	1155	607	895	1111	320	141	35	56	88	62	15	8	11	28
GCF_003312915.1_ASM331291v1_genomic.gbff	NZ_CP030261	Flavobacterium sp. HYN0086 chromosome, complete genome	4839571	1639392	33.87	4078	3857	570	247	1557	1483	49	6	4	26	13	131	18	6	38	69
GCF_003429625.1_ASM342962v1_genomic.gbff	NZ_CP018307	Klebsiella variicola strain X39 chromosome, complete genome	5641443	3235554	57.35	5349	4781	1453	907	1049	1372	414	163	64	81	106	105	25	15	21	44
GCF_003713025.1_ASM371302v1_genomic.gbff	NZ_CP033428	Mycobacterium avium subsp. paratuberculosis strain MAPK_CN7/15 chromosome, complete genome	4837149	3352179	69.3	4484	2810	1248	978	319	265	1422	627	404	199	192	173	40	68	47	18
GCF_003268615.1_ASM326861v1_genomic.gbff	NZ_CP029844	Blattabacterium clevelandi strain CCLhc chromosome, complete genome	617422	151416	24.52	556	508	49	29	169	261	13	0	0	10	3	22	1	0	9	12
GCF_003571465.1_ASM357146v1_genomic.gbff	NZ_CP019467	Neisseria gonorrhoeae strain RIVM0640 chromosome, complete genome	2230041	1167539	52.36	2276	1951	449	249	560	693	98	40	12	18	28	110	26	12	26	46
GCF_003443595.1_ASM344359v1_genomic.gbff	NZ_CP031956	Phaeobacter sp. LSS9 chromosome, complete genome	3652001	2202242	60.3	3395	3094	1299	776	575	444	182	87	35	31	29	90	24	12	29	25
GCF_003628675.1_ASM362867v1_genomic.gbff	NZ_CP026982	Pectobacterium parmentieri strain IFB5486 chromosome, complete genome	5038122	2543889	50.49	4542	3987	1176	676	900	1235	358	140	32	77	109	89	28	16	17	28
GCF_003345235.1_ASM334523v1_genomic.gbff	NZ_CP026338	Acinetobacter baumannii strain 810CP chromosome, complete genome	4089681	1596981	39.05	3853	3538	901	356	1048	1233	200	56	19	57	68	76	20	5	16	35
GCF_003355515.1_ASM335551v1_genomic.gbff	NZ_CP031367	Arcobacter trophiarum LMG 25534 chromosome, complete genome	1915613	540549	28.22	1909	1562	49	207	677	629	73	1	6	45	21	219	17	10	67	125
GCF_003410275.1_ASM341027v1_genomic.gbff	NZ_CP031609	Escherichia coli strain N3 chromosome, complete genome	4821441	2438772	50.58	4373	3924	986	625	1054	1259	324	134	30	81	79	82	24	11	16	31
GCF_003590695.1_ASM359069v1_genomic.gbff	NZ_CP032444	Salmonella enterica subsp. enterica serovar Fresno strain USMARC-69835 chromosome, complete genome	4732430	2473585	52.27	4419	3951	1028	605	1052	1266	333	127	44	69	93	91	16	11	22	42
GCF_003351445.1_ASM335144v1_genomic.gbff	NZ_CP031242	Haemophilus influenzae strain M21460 chromosome, complete genome	1860196	709433	38.14	1757	1652	54	128	712	758	54	14	2	17	21	30	5	3	7	15
GCF_003609795.1_ASM360979v1_genomic.gbff	NZ_AP018518 + NZ_AP018519	Sphingobium sp. YG1 chromosome 1, complete sequence + Sphingobium sp. YG1 chromosome 2, complete sequence	5283057	3338551	63.19	4920	4234	2143	1007	538	546	368	168	57	60	83	195	73	38	40	44
GCF_003443855.2_ASM344385v2_genomic.gbff	NZ_CP022962	Bordetella bronchiseptica strain KM22, complete genome	5205646	3549834	68.19	4825	4242	2728	572	519	423	394	220	44	68	62	173	78	26	34	35
GCF_003403095.1_ASM340309v1_genomic.gbff	NZ_CP031555	Thalassospira indica strain PB8BT (=MCCC 1A01103T=LMG 29620T) chromosome, complete genome	4701725	2580980	54.89	4321	3802	1446	822	990	544	272	129	38	56	49	170	45	25	45	55
GCF_003425625.1_ASM342562v1_genomic.gbff	NZ_CP031680	Haemophilus influenzae strain P672-7661 chromosome, complete genome	1833305	698862	38.12	1714	1596	56	116	690	734	50	15	0	18	17	33	4	1	10	18
GCF_003589845.1_ASM358984v1_genomic.gbff	NZ_CP032393	Salmonella enterica subsp. enterica serovar Dublin strain CVM 22453 chromosome, complete genome	4858438	2533712	52.15	4597	4100	1070	629	1111	1290	351	137	43	79	92	86	15	12	19	40
GCF_003614815.1_ASM361481v1_genomic.gbff	NZ_CP022214 + NZ_CP022215	Burkholderia thailandensis strain FDAARGOS_241 chromosome 1, complete sequence + Burkholderia thailandensis strain FDAARGOS_241 chromosome 2, complete sequence	6684124	4522546	67.66	5765	4972	2454	1479	620	419	452	268	53	77	54	240	86	60	54	40
GCF_003432165.1_ASM343216v1_genomic.gbff	NZ_CP031800	Klebsiella pneumoniae strain MSB1_8A-sc-2280397 chromosome, complete genome	5509899	3150287	57.18	5281	4707	1413	859	1050	1385	417	162	66	84	105	108	26	19	18	45
GCF_003352185.1_ASM335218v1_genomic.gbff	NZ_CP029608	Pseudomonas kribbensis strain 46-2 chromosome, complete genome	6324282	3829040	60.55	5670	5084	2729	912	807	636	388	189	33	64	102	141	57	23	27	34
GCF_003313545.1_ASM331354v1_genomic.gbff	NZ_CP011846	Clostridioides difficile strain DSM 27638, complete genome	4229698	1228653	29.05	3725	3180	216	295	1058	1611	234	20	51	82	81	274	27	19	102	126
GCF_003443655.1_ASM344365v1_genomic.gbff	NZ_CP031941	Nostoc sphaeroides strain Kutzing En chromosome, complete genome	6531820	2719021	41.63	5726	4785	889	562	1452	1882	481	116	45	131	189	238	40	39	68	91
GCF_003717815.1_ASM371781v1_genomic.gbff	NZ_CP029873	Salmonella enterica subsp. enterica serovar Typhi strain 343077_211171 chromosome, complete genome	4782825	2489350	52.05	4575	4054	1039	628	1082	1305	352	134	47	71	100	100	16	14	22	48
GCF_003671955.1_ASM367195v1_genomic.gbff	NZ_CP022561	Pseudomonas putida strain B4 chromosome, complete genome	6011680	3718086	61.85	5335	4734	2669	875	694	496	421	200	51	68	102	120	58	13	23	26
GCF_003293695.1_ASM329369v1_genomic.gbff	NZ_CP029556	Lysobacter oculi strain 83-4 chromosome, complete genome	2592821	1739658	67.1	2470	2204	1223	737	187	57	158	93	29	23	13	43	18	13	2	10
GCF_003351785.1_ASM335178v1_genomic.gbff	NZ_CP031230	Sporosarcina sp. PTS2304 chromosome, complete genome	3495830	1430116	40.91	3216	2539	494	455	779	811	274	63	35	113	63	346	37	56	142	111
GCF_003595605.1_ASM359560v1_genomic.gbff	NZ_CP025074	[Bacillus] caldolyticus strain NEB414 chromosome, complete genome	3457580	1814908	52.49	3360	2668	733	1065	513	357	360	128	91	79	62	250	49	66	85	50
GCF_003665335.1_ASM366533v1_genomic.gbff	NZ_CP032861	Bacillus subtilis subsp. subtilis strain N1-1 chromosome, complete genome	4108100	1786840	43.5	4227	3235	841	576	1015	803	391	93	56	131	111	530	93	80	180	177
GCF_003429465.1_ASM342946v1_genomic.gbff	NZ_CP023975	Salmonella enterica subsp. enterica serovar Typhi strain Ty21a chromosome, complete genome	4791341	2493469	52.04	4576	4057	1041	628	1083	1305	351	135	48	69	99	98	15	14	23	46
GCF_003288395.1_ASM328839v1_genomic.gbff	NZ_CP030323	Staphylococcus aureus strain AR_475 chromosome, complete genome	2790267	916952	32.86	2646	2233	351	268	849	765	187	36	20	75	56	196	17	23	69	87
GCF_003675325.1_ASM367532v1_genomic.gbff	NZ_CP033073	Streptomyces sp. Z022 chromosome, complete genome	8085191	5834552	72.16	6963	4551	2811	1212	225	303	1964	1025	473	221	245	168	73	66	14	15
GCF_003641185.1_ASM364118v1_genomic.gbff	NZ_CP032757	Lactiplantibacillus pentosus strain DSM 20314 chromosome, complete genome	3622107	1680931	46.41	3178	2655	691	521	765	678	265	101	31	67	66	208	25	22	70	91
GCF_003312895.1_ASM331289v1_genomic.gbff	NZ_CP030097	Bacillus amyloliquefaciens strain SH-B74 chromosome, complete genome	4042190	1880583	46.52	3850	2985	809	553	862	761	359	86	42	119	112	452	83	79	148	142
GCF_003568565.1_ASM356856v1_genomic.gbff	NZ_CP023245	Bacillus cereus strain HBL-AI chromosome, complete genome	5482892	1933764	35.27	5454	4516	693	621	1497	1705	435	71	67	155	142	431	59	43	161	168
GCF_003691675.1_ASM369167v1_genomic.gbff	NZ_CP033200	Micrococcus luteus strain SA211 chromosome, complete genome	2483045	1814606	73.08	2235	1559	1172	313	37	37	607	390	119	49	49	22	10	9	2	1
GCF_003600685.1_ASM360068v1_genomic.gbff	NZ_CP032084	Achromobacter sp. B7 chromosome, complete genome	6236552	4036536	64.72	5540	4920	3032	725	621	542	348	209	37	48	54	154	68	25	20	41
GCF_003641245.1_ASM364124v1_genomic.gbff	NZ_CP032788	Corynebacterium xerosis strain GS 1 chromosome, complete genome	2738835	1897829	69.29	2375	1869	1221	432	165	51	393	240	67	63	23	37	10	16	8	3
GCF_003330845.1_ASM333084v1_genomic.gbff	NZ_CP026121	Streptomyces sp. Go-475 chromosome, complete genome	8570609	6167145	71.96	7567	5118	3263	1295	256	304	2072	1135	419	275	243	173	85	65	9	14
GCF_003339545.1_ASM333954v1_genomic.gbff	NZ_CP031126	Bacillus licheniformis strain 0DA23-1 chromosome, complete genome	4405373	2024850	45.96	4444	3389	862	700	1045	782	433	105	68	146	114	544	82	76	190	196
GCF_003627235.1_ASM362723v1_genomic.gbff	NZ_CP032635	Latilactobacillus sakei strain ZFM225 chromosome, complete genome	1964215	808669	41.17	1893	1614	295	295	583	441	110	35	10	31	34	138	16	17	48	57
GCF_003288055.1_ASM328805v1_genomic.gbff	NZ_CP021771	Streptococcus agalactiae strain B507 chromosome, complete genome	2082479	738208	35.45	2004	1781	256	195	584	746	83	14	7	38	24	117	16	6	56	39
GCF_003571425.1_ASM357142v1_genomic.gbff	NZ_CP027034	Bacillus pumilus strain 150a chromosome, complete genome	3747740	1549844	41.35	3678	2855	829	577	797	652	321	83	43	100	95	448	76	62	152	158
GCF_003296175.1_ASM329617v1_genomic.gbff	NZ_CP029208	Nitratireductor sp. OM-1 chromosome, complete genome	3977827	2468678	62.06	3756	3298	1596	746	625	331	255	118	60	40	37	135	54	25	26	30
GCF_003352205.1_ASM335220v1_genomic.gbff	NZ_CP030125	Streptococcus suis strain HA1003 chromosome, complete genome	2229183	923142	41.41	2093	1919	340	256	483	840	83	20	8	29	26	58	13	9	23	13
GCF_003628635.1_ASM362863v1_genomic.gbff	NZ_CP026979	Pectobacterium parmentieri strain IFB5432 chromosome, complete genome	5010533	2527853	50.45	4529	3961	1160	679	929	1193	352	132	32	80	108	88	27	13	19	29
GCF_003716995.1_ASM371699v1_genomic.gbff	NZ_CP029923	Salmonella enterica subsp. enterica serovar Typhi strain 311189_221186 chromosome, complete genome	4782756	2489358	52.05	4594	4074	1041	629	1085	1319	351	135	47	70	99	99	16	14	23	46
GCF_003595585.1_ASM359558v1_genomic.gbff	NZ_CP022468 + NZ_CP022469	Vibrio anguillarum strain MHK3 chromosome 1, complete sequence + Vibrio anguillarum strain MHK3 chromosome 2, complete sequence	4015925	1794868	44.69	3478	3006	755	427	830	994	267	61	28	102	76	155	19	15	37	84
GCF_003345275.1_ASM334527v1_genomic.gbff	NZ_CP031027	Enterococcus faecalis strain TY1 isolate flatfish chromosome, complete genome	3065679	1144558	37.33	2930	2513	399	389	1088	637	224	48	37	91	48	173	29	26	54	64
GCF_003351405.1_ASM335140v1_genomic.gbff	NZ_CP031240	Haemophilus haemolyticus strain M19345 chromosome, complete genome	1916320	737947	38.51	1779	1667	126	138	648	755	56	15	2	20	19	25	4	1	10	10
GCF_003290425.1_ASM329042v1_genomic.gbff	NZ_CP016344	Klebsiella variicola strain E57-7 chromosome, complete genome	5439582	3123041	57.41	5098	4573	1406	855	965	1347	389	155	52	77	105	97	26	14	18	39
GCF_003595175.1_ASM359517v1_genomic.gbff	NZ_CP032419	Pseudomonas sp. K2W31S-8 chromosome, complete genome	4949615	3193408	64.52	4409	3926	2194	816	441	475	307	156	39	47	65	96	46	14	17	19
GCF_003589805.1_ASM358980v1_genomic.gbff	NZ_CP032387	Salmonella enterica subsp. enterica serovar Dublin strain CVM N45955 chromosome, complete genome	4844293	2527799	52.18	4592	4095	1067	626	1111	1291	352	138	43	79	92	85	14	12	19	40
GCF_003443615.1_ASM344361v1_genomic.gbff	NZ_CP031967	Alteromonas sp. BL110 chromosome, complete genome	4458618	1965105	44.07	3745	3158	758	292	959	1149	373	112	28	126	107	162	26	9	44	83
GCF_003717855.1_ASM371785v1_genomic.gbff	NZ_CP029881	Salmonella enterica subsp. enterica serovar Typhi strain 343076_269157 chromosome, complete genome	4791108	2496799	52.11	4595	4072	1050	630	1087	1305	355	135	48	70	102	99	15	15	22	47
GCF_003325495.1_ASM332549v1_genomic.gbff	NZ_CP029554	Chromobacterium phragmitis strain IIBBL 274-1 chromosome, complete genome	4726945	3022604	63.94	4422	3921	2065	873	617	366	249	119	45	41	44	135	42	35	30	28
GCF_003671915.1_ASM367191v1_genomic.gbff	NZ_CP032153	Alcaligenes aquatilis strain QD168 chromosome, complete genome	4323879	2435720	56.33	3863	3466	1717	430	536	783	212	89	29	36	58	126	40	19	25	42
GCF_003482035.1_ASM348203v1_genomic.gbff	NZ_CP012320	Clostridioides difficile strain DSM 28196 chromosome, complete genome	4205365	1209937	28.77	3704	3165	207	288	1063	1607	230	19	51	82	78	271	27	21	101	122
GCF_003433415.1_ASM343341v1_genomic.gbff	NZ_CP023321	Listeria monocytogenes strain CIIMS-PH-1 chromosome, complete genome	2941368	1117459	37.99	2836	2286	336	373	1008	569	240	50	18	101	71	290	36	25	97	132
GCF_003595645.1_ASM359564v1_genomic.gbff	NZ_CP032446	Salmonella enterica subsp. enterica serovar Dublin strain USMARC-69840 chromosome, complete genome	4844133	2527695	52.18	4587	4092	1061	634	1107	1290	354	136	46	79	93	84	14	13	17	40
GCF_003546865.1_ASM354686v1_genomic.gbff	NZ_CP023434	Suicoccus acidiformans strain ZY16052 chromosome, complete genome	2572159	1087354	42.27	2361	1952	385	366	541	660	171	33	24	56	58	168	32	14	59	63
GCF_003665375.1_ASM366537v1_genomic.gbff	NZ_CP032897	Enterobacter kobei strain WCHEK045523 chromosome, complete genome	4953590	2712646	54.76	4623	4140	1254	686	1008	1192	345	146	35	75	89	79	22	14	13	30
GCF_003429425.1_ASM342942v1_genomic.gbff	NZ_CP023468	Salmonella enterica subsp. enterica strain BAA-1586 chromosome, complete genome	4639823	2427380	52.32	4335	3879	1028	588	1024	1239	324	132	38	61	93	79	14	9	15	41
GCF_003675365.1_ASM367536v1_genomic.gbff	NZ_CP033079 + NZ_CP033080	Brucella abortus strain BJ1 chromosome 1, complete sequence + Brucella abortus strain BJ1 chromosome 2, complete sequence	3270584	1871488	57.22	3079	2684	1017	525	695	447	221	99	47	39	36	141	42	23	34	42
GCF_003354885.1_ASM335488v1_genomic.gbff	NZ_CP022910	Staphylococcus aureus strain 164 chromosome, complete genome	2807646	922391	32.85	2735	2287	363	268	879	777	197	34	26	77	60	215	17	28	78	92
GCF_003319215.1_ASM331921v1_genomic.gbff	NZ_CP030845	Streptococcus agalactiae strain S73 chromosome, complete genome	2059915	728722	35.38	2015	1802	246	193	607	756	78	15	9	33	21	116	15	6	57	38
GCF_003667385.1_ASM366738v1_genomic.gbff	NZ_CP032986	Escherichia coli strain BE2-5 chromosome, complete genome	4677021	2373908	50.76	4329	3873	995	616	1033	1229	310	124	31	74	81	77	20	10	13	34
GCF_003544895.1_ASM354489v1_genomic.gbff	NZ_CP032125	Profundibacter amoris strain BAR1 chromosome, complete genome	3558757	2042074	57.38	3520	3222	1029	629	943	621	133	55	22	25	31	111	21	20	28	42
GCF_003641205.1_ASM364120v1_genomic.gbff	NZ_CP032762	Rhodococcus sp. P1Y chromosome, complete genome	5868661	3708644	63.19	5357	3675	1762	1009	497	407	1356	570	275	256	255	146	48	53	24	21
GCF_003330805.1_ASM333080v1_genomic.gbff	NZ_CP024937 + NZ_CP024938 + NZ_CP024939	Paraburkholderia hospita strain mHSR1 chromosome mHSR1_A, complete sequence + Paraburkholderia hospita strain mHSR1 chromosome mHSR1_B, complete sequence + Paraburkholderia hospita strain mHSR1 chromosome mHSR1_C, complete sequence	9581399	5967498	62.28	8531	7551	3944	1647	1175	785	593	365	65	81	82	246	91	41	67	47
GCF_003627275.1_ASM362727v1_genomic.gbff	NZ_CP032633	Latilactobacillus sakei strain ZFM220 chromosome, complete genome	1964235	808678	41.17	1892	1607	293	298	580	436	113	36	11	32	34	141	17	17	48	59
GCF_003288015.1_ASM328801v1_genomic.gbff	NZ_CP021770	Streptococcus agalactiae strain B508 chromosome, complete genome	2199578	783012	35.6	2100	1858	268	217	596	777	94	18	11	38	27	120	15	8	52	45
GCF_003586525.1_ASM358652v1_genomic.gbff	NZ_CP023714	Rhodococcus ruber strain YC-YT1 chromosome, complete genome	5669852	3991895	70.41	5146	3193	1714	1033	247	199	1767	870	437	239	221	84	15	33	26	10
GCF_003352385.1_ASM335238v1_genomic.gbff	NZ_CP031243	Haemophilus haemolyticus strain M19346 chromosome, complete genome	1973061	759863	38.51	1816	1715	117	150	668	780	53	14	2	16	21	25	8	0	5	12
GCF_003432365.1_ASM343236v1_genomic.gbff	NZ_CP031838	Staphylococcus aureus strain QD-CD9 chromosome, complete genome	2855865	938022	32.85	2760	2319	393	279	857	790	190	32	21	78	59	211	16	29	76	90
GCF_003667925.1_ASM366792v1_genomic.gbff	NZ_CP033027 + NZ_CP033028	Agrobacterium tumefaciens strain A6 chromosome circular, complete sequence + Agrobacterium tumefaciens strain A6 chromosome linear, complete sequence	4929018	2894356	58.72	4536	4042	1774	865	898	505	273	158	34	48	33	177	61	18	52	46
GCF_003367415.1_ASM336741v1_genomic.gbff	NZ_CP031418	Nocardia farcinica strain W6977 chromosome, complete genome	6291633	4448807	70.71	5918	3892	1858	1451	315	268	1718	792	506	207	213	152	45	65	18	24
GCF_003351585.1_ASM335158v1_genomic.gbff	NZ_CP031254	Haemophilus influenzae strain M25588 chromosome, complete genome	1848871	704315	38.09	1755	1647	60	133	710	744	48	16	0	14	18	32	5	3	11	13
GCF_003597735.1_ASM359773v1_genomic.gbff	NZ_CP022919	Klebsiella pneumoniae strain ST307PT03 chromosome, complete genome	5328892	3060969	57.44	5032	4510	1330	840	999	1341	393	154	62	78	99	106	31	18	21	36
GCF_003390495.1_ASM339049v1_genomic.gbff	NZ_CP031516	[Mycobacterium] chelonae subsp. gwanakae strain MOTT36W chromosome, complete genome	5106636	3274259	64.12	4936	3290	1538	895	428	429	1409	623	320	220	246	111	29	41	24	17
GCF_003590755.1_ASM359075v1_genomic.gbff	NZ_CP032449	Salmonella enterica subsp. enterica serovar Dublin strain USMARC-69838 chromosome, complete genome	4913018	2564426	52.2	4675	4163	1087	645	1120	1311	360	138	48	81	93	91	16	14	18	43
GCF_003595405.1_ASM359540v1_genomic.gbff	NZ_CP014368	Staphylococcus aureus strain USA300-SUR3 chromosome, complete genome	2919706	957187	32.78	2873	2400	387	284	913	816	204	37	26	78	63	222	18	28	82	94
GCF_003515525.1_ASM351552v1_genomic.gbff	NZ_CP022763	Ralstonia solanacearum strain T82 chromosome, complete genome	3532888	2346291	66.41	3193	2877	1889	503	254	231	189	121	20	14	34	80	39	13	10	18
GCF_003571665.1_ASM357166v1_genomic.gbff	NZ_CP032201	Escherichia coli strain AR_0086 chromosome, complete genome	5107215	2594173	50.79	4894	4357	1102	719	1162	1374	368	148	37	86	97	83	17	15	16	35
GCF_003443795.1_ASM344379v1_genomic.gbff	NZ_CP029687	Escherichia coli strain E706 chromosome, complete genome	4696142	2396662	51.03	4532	3944	1027	661	1036	1220	405	155	35	137	78	88	21	21	14	32
GCF_003352045.1_ASM335204v1_genomic.gbff	NZ_CP025815	Sulfitobacter sp. JL08 chromosome, complete genome	4323690	2486801	57.52	4178	3697	1464	823	878	532	233	91	41	58	43	169	46	34	36	53
GCF_003355025.1_ASM335502v1_genomic.gbff	NZ_CP031289	Bordetella pertussis strain UK36 chromosome, complete genome	4107923	2781196	67.7	3867	3315	1981	644	365	325	317	165	46	62	44	141	63	21	27	30
GCF_003324715.1_ASM332471v1_genomic.gbff	NZ_CP030271 + NZ_CP030272	Rhodobacter sphaeroides 2.4.1 chromosome 1, complete sequence + Rhodobacter sphaeroides 2.4.1 chromosome 2, complete sequence	4131424	2851065	69.01	3910	3478	1905	1019	436	118	297	153	60	42	42	112	64	16	17	15
GCF_003287125.1_ASM328712v1_genomic.gbff	NZ_CP019610	Mycobacterium tuberculosis strain H54 chromosome, complete genome	4416938	2897823	65.61	4078	2485	1000	855	343	287	1355	505	383	234	233	179	36	71	42	30
GCF_003575005.1_ASM357500v1_genomic.gbff	NZ_CP032329	Xenorhabdus nematophila strain YL001 chromosome, complete genome	4288892	1880361	43.84	3768	3245	780	447	921	1097	220	61	20	63	76	123	31	9	27	56
GCF_003390755.1_ASM339075v1_genomic.gbff	NZ_CP022724	Bifidobacterium animalis subsp. lactis strain S7 chromosome, complete genome	1944072	1175928	60.49	1548	1371	579	180	220	392	131	59	22	26	24	31	4	9	10	8
GCF_003351645.1_ASM335164v1_genomic.gbff	NZ_CP031245	Streptococcus pneumoniae strain M16808 chromosome, complete genome	2096231	831611	39.67	2081	1828	300	305	523	700	81	19	8	26	28	89	11	5	40	33
GCF_003574925.1_ASM357492v1_genomic.gbff	NZ_CP032308	Enterococcus faecium strain HY07 chromosome, complete genome	2585631	991410	38.34	2381	2055	355	332	791	577	155	39	22	52	42	143	17	17	55	54
GCF_003668995.1_ASM366899v1_genomic.gbff	NZ_CP033068	Flavobacterium sp. 140616W15 chromosome, complete genome	4935222	1592521	32.27	4231	3897	560	280	1512	1545	57	10	2	27	18	163	30	8	51	74
GCF_003402875.1_ASM340287v1_genomic.gbff	NZ_CP031551	Pasteurella multocida strain PM8-1 chromosome, complete genome	2449542	987529	40.31	2269	2166	314	244	677	931	56	13	6	13	24	28	6	3	5	14
GCF_003354905.1_ASM335490v1_genomic.gbff	NZ_CP022682	Staphylococcus aureus strain 78 chromosome, complete genome	2814270	925113	32.87	2682	2277	364	264	868	781	181	33	19	74	55	195	17	23	71	84
GCF_003268595.1_ASM326859v1_genomic.gbff	NZ_CP029797	Paraliobacillus zengyii strain X-1125 chromosome, complete genome	3728451	1312452	35.2	3540	2880	434	469	1123	854	250	45	26	114	65	313	34	33	133	113
GCF_003627035.1_ASM362703v1_genomic.gbff	NZ_CP032626	Apilactobacillus bombintestini strain BHWM-4 chromosome, complete genome	1289211	439590	34.1	1161	966	129	87	356	394	53	9	7	18	19	108	9	9	42	48
GCF_003544915.1_ASM354491v1_genomic.gbff	NZ_CP032097	Arcobacter ellisii strain LMG 26155 chromosome, complete genome	2799949	753809	26.92	2779	2373	140	215	1141	877	90	6	7	52	25	263	26	14	91	132
GCF_003425835.1_ASM342583v1_genomic.gbff	NZ_CP031664	Staphylococcus aureus strain 28 chromosome, complete genome	2823570	926411	32.81	2749	2303	372	272	882	777	196	33	26	76	61	213	17	26	76	94
GCF_003522965.1_ASM352296v1_genomic.gbff	NZ_CP031513	Bombilactobacillus bombi strain BI-2.5 chromosome, complete genome	1842084	639756	34.73	1698	1378	181	160	579	458	100	17	3	42	38	164	21	12	70	61
GCF_003288195.1_ASM328819v1_genomic.gbff	NZ_CP025136	Latilactobacillus sakei strain WiKim0072 chromosome, complete genome	1975341	813011	41.16	1901	1616	304	300	581	431	112	35	12	31	34	150	18	19	49	64
GCF_003713065.1_ASM371306v1_genomic.gbff	NZ_CP033433	Cohnella candidum strain 18JY8-7 chromosome, complete genome	5289049	3015733	57.02	4799	3848	1666	964	752	466	431	210	83	90	48	421	121	96	99	105
GCF_003268655.1_ASM326865v1_genomic.gbff	NZ_CP029642	Arthrobacter dokdonellae isolate rhizosphere chromosome, complete genome	4359122	2895537	66.42	3825	2894	1785	477	424	208	653	307	121	123	102	140	67	23	25	25
GCF_003428355.1_ASM342835v1_genomic.gbff	NZ_CP031702	Lactiplantibacillus plantarum strain IDCC3501 chromosome, complete genome	3242652	1443587	44.52	2961	2491	594	432	774	691	234	85	24	63	62	214	31	26	75	82
GCF_003717135.1_ASM371713v1_genomic.gbff	NZ_CP029936	Salmonella enterica subsp. enterica serovar Typhi strain 311189_213186 chromosome, complete genome	4783243	2489557	52.05	4580	4059	1040	629	1083	1307	352	134	47	71	100	100	16	14	22	48
GCF_003431975.1_ASM343197v1_genomic.gbff	NZ_CP027116	Bacillus pumilus strain 145 chromosome, complete genome	3937399	1620776	41.16	3954	3040	864	593	911	672	343	79	56	110	98	494	86	84	159	165
GCF_003573485.1_ASM357348v1_genomic.gbff	NZ_CP032266	Streptomyces fradiae strain NKZ-259 chromosome, complete genome	8081458	5829349	72.13	6978	4791	3040	1222	237	292	1748	993	350	225	180	184	88	50	17	29
GCF_003457035.1_ASM345703v1_genomic.gbff	NZ_CP020380	Clostridioides difficile strain DSM 102978, complete genome	4253783	1232875	28.98	3875	3296	216	290	1148	1642	212	20	41	73	78	298	31	28	111	128
GCF_003433375.1_ASM343337v1_genomic.gbff	NZ_CP021491	Leuconostoc mesenteroides strain WiKim33 chromosome, complete genome	1894793	714419	37.7	1829	1711	345	135	568	663	48	16	3	15	14	50	3	3	24	20
GCF_003610955.1_ASM361095v1_genomic.gbff	NZ_CP032310	Bacillus subtilis strain WB800N chromosome, complete genome	4214174	1833303	43.5	4300	3302	842	588	1039	833	394	87	57	123	127	555	99	78	182	196
GCF_003547115.1_ASM354711v1_genomic.gbff	NZ_CP027183	Acinetobacter baumannii strain AR_0052 chromosome, complete genome	4078507	1599392	39.22	3849	3515	900	340	1034	1241	200	57	18	61	64	81	19	6	20	36
GCF_003718055.1_ASM371805v1_genomic.gbff	NZ_CP029894	Salmonella enterica subsp. enterica serovar Typhi strain 311189_291186 chromosome, complete genome	4806999	2503493	52.08	4605	4072	1049	630	1083	1310	357	136	47	73	101	102	16	15	24	47
GCF_003330785.1_ASM333078v1_genomic.gbff	NZ_CP024934 + NZ_CP024935	Paraburkholderia graminis strain PHS1 chromosome PHS1_A, complete sequence + Paraburkholderia graminis strain PHS1 chromosome PHS1_B, complete sequence	7013947	4418695	63	6138	5474	2893	1120	860	601	409	250	41	64	54	183	74	29	36	44
GCF_003363755.1_ASM336375v1_genomic.gbff	NZ_CP031396	Pseudomonas protegens strain FD6 chromosome, complete genome	6667995	4167007	62.49	5915	5248	2869	981	743	655	416	196	48	71	101	148	65	17	32	34
GCF_003482065.1_ASM348206v1_genomic.gbff	NZ_CP012321	Clostridioides difficile strain DSM 28666 chromosome, complete genome	4122585	1195179	28.99	3609	3101	219	289	1021	1572	197	18	37	68	74	271	28	16	103	124
GCF_003290345.1_ASM329034v1_genomic.gbff	NZ_CP030751 + NZ_CP030752	Brucella abortus strain A19 chromosome 1, complete sequence + Brucella abortus strain A19 chromosome 2, complete sequence	3286167	1880334	57.22	3097	2692	1030	527	695	440	226	100	48	41	37	145	44	23	34	44
GCF_003351365.1_ASM335136v1_genomic.gbff	NZ_CP031263	Micromonospora aurantiaca strain 110B(2018) chromosome, complete genome	7255264	5279723	72.77	6512	3967	2022	1549	244	152	2305	1181	714	217	193	121	43	48	25	5
GCF_003431385.1_ASM343138v1_genomic.gbff	NZ_CP022283	Acinetobacter baumannii strain 7804 chromosome, complete genome	4159217	1620716	38.97	3889	3539	902	341	1061	1235	223	62	21	67	73	83	21	6	19	37
GCF_003355235.1_ASM335523v1_genomic.gbff	NZ_CP031335	Neisseria meningitidis strain M25964 chromosome, complete genome	2181976	1128052	51.7	2087	1865	471	232	511	651	84	33	5	20	26	70	10	8	17	35
GCF_003354705.1_ASM335470v1_genomic.gbff	NZ_CP022893	Staphylococcus aureus strain 61 chromosome, complete genome	2911744	957887	32.9	2829	2370	400	288	881	801	194	35	22	78	59	207	17	23	78	89
GCF_003718395.1_ASM371839v1_genomic.gbff	NZ_CP029960	Salmonella enterica subsp. enterica serovar Typhi strain 343078_251131 chromosome, complete genome	4799747	2499686	52.08	4616	4086	1048	628	1088	1322	354	134	47	73	100	102	15	16	24	47
GCF_003325035.1_ASM332503v1_genomic.gbff	NZ_CP030180	Salmonella enterica strain SA20100201 chromosome, complete genome	5195044	2667096	51.34	4775	4196	1091	627	1114	1364	363	133	58	64	108	94	18	15	16	45
GCF_003668795.1_ASM366879v1_genomic.gbff	NZ_CP033065 + NZ_CP033066	Pseudoalteromonas agarivorans strain Hao 2018 chromosome I, complete sequence + Pseudoalteromonas agarivorans strain Hao 2018 chromosome II, complete sequence	4436462	1814822	40.91	3831	3377	707	211	1143	1316	266	66	22	93	85	150	23	21	30	76
GCF_003574015.1_ASM357401v1_genomic.gbff	NZ_AP018532	Oscillibacter sp. PEA192 chromosome, complete genome	3320462	1968325	59.28	3182	2772	1088	454	381	849	198	70	37	25	66	154	50	16	35	53
GCF_003347115.1_ASM334711v1_genomic.gbff	NZ_CP022376	Francisella opportunistica strain VA14-2155 isolate 2 chromosome, complete genome	1831298	595437	32.51	1714	1556	127	164	648	617	72	6	9	32	25	37	6	1	10	20
GCF_003589785.1_ASM358978v1_genomic.gbff	NZ_CP032384	Salmonella enterica subsp. enterica serovar Dublin strain CVM N53043 chromosome, complete genome	4877387	2543047	52.14	4619	4116	1073	631	1115	1297	353	138	43	79	93	85	14	12	19	40
GCF_003346835.1_ASM334683v1_genomic.gbff	NZ_CP031215	Escherichia coli strain Es_ST80_L1_NDM_10_2017 chromosome, complete genome	5214712	2622341	50.29	4904	4361	1080	702	1188	1391	376	146	42	94	94	86	18	12	17	39
GCF_003286415.2_ASM328641v2_genomic.gbff	NZ_CP043450	Mucilaginibacter rubeus strain P1 chromosome, complete genome	7632803	3278106	42.95	6239	5815	1487	539	1697	2092	135	36	10	53	36	186	29	20	69	68
GCF_003324915.1_ASM332491v1_genomic.gbff	NZ_CP030181	Salmonella enterica strain SA20030575 chromosome, complete genome	4772343	2489979	52.18	4478	4000	1024	600	1086	1290	336	130	45	67	94	80	13	12	17	38
GCF_003288775.1_ASM328877v1_genomic.gbff	NZ_CP030083	Acinetobacter baumannii strain Aba chromosome, complete genome	3911735	1527265	39.04	3622	3318	842	329	972	1175	190	58	21	50	61	75	20	5	16	34
GCF_003368185.1_ASM336818v1_genomic.gbff	NZ_CP012217	Campylobacter jejuni strain CJ071CC464 chromosome, complete genome	1747565	527424	30.18	1783	1526	122	146	867	391	86	8	7	37	34	125	20	3	32	70
GCF_003687415.1_ASM368741v1_genomic.gbff	NZ_CP033081	Glutamicibacter nicotianae strain OTC-16 chromosome, complete genome	3643989	2255824	61.91	3334	2514	1406	397	446	265	589	272	87	146	84	153	64	23	42	24
GCF_003710085.1_ASM371008v1_genomic.gbff	NZ_CP033324	Nocardioides sp. 603 chromosome, complete genome	4041717	2959998	73.24	3819	2422	1403	882	70	67	1199	706	309	97	87	52	23	22	5	2
GCF_003312545.2_ASM331254v2_genomic.gbff	NZ_CP030787	Escherichia albertii strain 2013C-4143 chromosome, complete genome	4659709	2320721	49.8	4456	3935	1032	602	1065	1236	314	121	32	77	84	86	17	12	21	36
GCF_003368245.1_ASM336824v1_genomic.gbff	NZ_CP012224	Campylobacter jejuni strain CJ066CC508 chromosome, complete genome	1658441	504617	30.43	1661	1445	114	135	813	383	80	9	6	34	31	120	20	3	30	67
GCF_003596365.3_ASM359636v3_genomic.gbff	NZ_CP045187	Staphylococcus haemolyticus strain VB19458 chromosome, complete genome	2699210	884501	32.77	2576	2164	337	232	760	835	165	25	16	74	50	181	15	17	83	66
GCF_003369775.1_ASM336977v1_genomic.gbff	NZ_CP030910	Pseudomonas aeruginosa strain Y31 chromosome, complete genome	6831076	4518975	66.15	6263	5600	3332	1241	622	405	516	266	94	78	78	109	58	18	19	14
GCF_003665415.1_ASM366541v1_genomic.gbff	NZ_CP032871	Pseudomonas syringae pv. actinidiae strain P220 chromosome, complete genome	6529859	3815008	58.42	5787	5041	2498	892	930	721	424	181	49	91	103	199	85	30	34	50
GCF_003408595.1_ASM340859v1_genomic.gbff	NZ_CP031574	Enterobacter hormaechei strain A1 chromosome, complete genome	4912800	2720568	55.38	4554	4091	1240	664	974	1213	338	150	34	56	98	67	17	11	10	29
GCF_003609855.1_ASM360985v1_genomic.gbff	NZ_AP017922	Staphylococcus aureus strain JP02758 chromosome, complete genome	2729352	899537	32.96	2591	2196	356	265	821	754	181	32	17	77	55	196	17	25	72	82
GCF_003711145.1_ASM371114v1_genomic.gbff	NZ_CP024943 + NZ_CP024944 + NZ_CP024945	Burkholderia lata strain A05 chromosome 1, complete sequence + Burkholderia lata strain A05 chromosome 2, complete sequence + Burkholderia lata strain A05 chromosome 3, complete sequence	8787009	5815682	66.19	8068	7157	3933	1926	843	455	547	354	66	79	48	226	90	47	47	42
GCF_003667725.1_ASM366772v1_genomic.gbff	NZ_CP033022 + NZ_CP033023	Agrobacterium fabrum strain 1D132 chromosome circular, complete sequence + Agrobacterium fabrum strain 1D132 chromosome linear, complete sequence	4921389	2916380	59.26	4537	4058	1849	886	835	488	265	150	34	44	37	181	59	26	42	54
GCF_003698205.1_ASM369820v1_genomic.gbff	NZ_CP029694	Streptococcus pyogenes strain ABC020055975 chromosome, complete genome	1866513	720345	38.59	1808	1631	312	214	545	560	86	16	12	35	23	79	18	8	30	23
GCF_003342735.1_ASM334273v1_genomic.gbff	NZ_CP031131	Staphylococcus aureus strain E16SA093 chromosome, complete genome	2785564	916018	32.88	2672	2249	377	266	841	765	188	33	21	78	56	196	16	22	75	83
GCF_003584585.1_ASM358458v1_genomic.gbff	NZ_AP018671	Klebsiella pneumoniae strain GSU10-3 chromosome, complete genome	5478620	3145101	57.41	5269	4685	1413	875	1036	1361	432	167	74	85	106	112	30	16	24	42
GCF_003413625.1_ASM341362v1_genomic.gbff	NZ_CP031653	Escherichia coli strain UK_Dog_Liverpool chromosome, complete genome	4869482	2468056	50.68	4580	4056	1034	639	1084	1299	353	147	32	87	87	85	20	13	15	37
GCF_003325275.1_ASM332527v1_genomic.gbff	NZ_CP030233	Salmonella enterica strain SA20101045 chromosome, complete genome	4729786	2469762	52.22	4421	3933	1016	586	1061	1270	327	123	44	65	95	84	13	12	19	40
GCF_003354545.1_ASM335454v1_genomic.gbff	NZ_CP022717	Staphylococcus aureus strain 27 chromosome, complete genome	2814328	925143	32.87	2682	2277	364	264	868	781	181	33	19	74	55	195	17	23	71	84
GCF_003515245.1_ASM351524v1_genomic.gbff	NZ_CP022755	Ralstonia solanacearum strain T117 chromosome, complete genome	3745577	2504015	66.85	3390	3077	2013	565	280	219	193	128	19	13	33	83	38	14	12	19
GCF_003574255.1_ASM357425v1_genomic.gbff	NZ_AP018750	Klebsiella pneumoniae strain KP64 chromosome, complete genome	5587050	3187877	57.06	5277	4720	1429	858	1052	1381	404	159	64	79	102	104	28	15	21	40
GCF_003285245.1_ASM328524v1_genomic.gbff	NZ_CP017667	Streptococcus suis strain 1081 chromosome, complete genome	2228089	923837	41.46	2040	1888	338	238	476	836	74	15	6	31	22	54	13	5	19	17
GCF_003595365.1_ASM359536v1_genomic.gbff	NZ_CP014362	Staphylococcus aureus strain USA300-SUR1 chromosome, complete genome	2904958	952704	32.8	2859	2387	382	287	908	810	204	36	26	79	63	221	18	29	82	92
GCF_003546665.1_ASM354666v1_genomic.gbff	NZ_CP024771	Bacillus thuringiensis LM1212 chromosome, complete genome	5705934	2029173	35.56	5816	4768	760	674	1562	1772	459	78	65	166	150	473	60	51	175	187
GCF_003428825.1_ASM342882v1_genomic.gbff	NZ_CP031741	Stenotrophomonas sp. G4 chromosome, complete genome	4477485	2973940	66.42	3997	3522	2048	967	381	126	336	202	41	39	54	79	37	13	16	13
GCF_003584645.1_ASM358464v1_genomic.gbff	NZ_AP017928	Methylocaldum marinum strain S8 chromosome, complete genome	6088916	3577053	58.75	5410	4498	1947	892	804	855	492	248	85	68	91	264	91	47	60	66
GCF_003367375.1_ASM336737v1_genomic.gbff	NZ_CP031416	Gallaecimonas mangrovi strain HK-28 chromosome, complete genome	4071977	2146811	52.72	3771	3324	1205	658	682	779	271	88	46	67	70	127	49	19	26	33
GCF_003490105.1_ASM349010v1_genomic.gbff	NZ_CP012309	Clostridioides difficile strain DSM 28668 chromosome, complete genome	4214812	1201976	28.52	3688	3164	202	288	1060	1614	206	17	37	73	79	278	26	21	105	126
GCF_003285185.1_ASM328518v1_genomic.gbff	NZ_CP030173	Klebsiella variicola strain 13450 chromosome, complete genome	5511705	3165442	57.43	5201	4677	1432	887	1003	1355	393	158	52	81	102	94	26	12	18	38
GCF_003432405.1_ASM343240v1_genomic.gbff	NZ_CP031613	Klebsiella pneumoniae strain ZYST1 chromosome, complete genome	5248387	3019611	57.53	4986	4455	1350	825	974	1306	400	158	62	79	101	103	28	15	23	37
GCF_003574195.1_ASM357419v1_genomic.gbff	NZ_AP017374	Helicobacter cinaedi strain MRY08-1234 chromosome, complete genome	2199263	840740	38.23	2231	1866	5	187	979	695	158	21	16	59	62	131	23	14	28	66
GCF_003347095.1_ASM334709v1_genomic.gbff	NZ_CP022375	Francisella opportunistica strain 14-2155 chromosome, complete genome	1824967	593577	32.53	1708	1553	127	165	645	616	72	6	8	33	25	37	6	1	9	21
GCF_003354685.1_ASM335468v1_genomic.gbff	NZ_CP022896	Staphylococcus aureus strain 277 chromosome, complete genome	2805047	920033	32.8	2675	2251	376	263	839	773	180	33	19	73	55	207	18	24	77	88
GCF_003515185.1_ASM351518v1_genomic.gbff	NZ_CP022788	Ralstonia solanacearum strain SL3175 chromosome, complete genome	3569709	2371608	66.44	3242	2931	1928	512	258	233	179	113	15	15	36	74	33	11	11	19
GCF_003482225.1_ASM348222v1_genomic.gbff	NZ_CP012312	Clostridioides difficile strain DSM 28670 chromosome, complete genome	4191653	1205574	28.76	3777	3229	222	301	1083	1623	223	17	47	78	81	280	33	20	104	123
GCF_003606245.1_ASM360624v1_genomic.gbff	NZ_CP023775 + NZ_CP023776	Burkholderia pseudomallei strain BPHN1 chromosome 1, complete sequence + Burkholderia pseudomallei strain BPHN1 chromosome 2, complete sequence	7293627	4963921	68.06	6199	5324	2684	1575	648	417	536	326	72	74	64	284	104	52	65	63
GCF_003443815.1_ASM344381v1_genomic.gbff	NZ_CP030281	Escherichia coli strain E308 chromosome, complete genome	4786360	2429318	50.76	4559	4036	1020	660	1084	1272	368	134	32	111	91	73	19	10	14	30
GCF_003717655.1_ASM371765v1_genomic.gbff	NZ_CP029864	Salmonella enterica subsp. enterica serovar Typhi strain 343077_228157 chromosome, complete genome	4807408	2503926	52.08	4625	4093	1051	631	1087	1324	354	135	47	73	99	102	16	15	25	46
GCF_003287995.1_ASM328799v1_genomic.gbff	NZ_CP021769	Streptococcus agalactiae strain B509 chromosome, complete genome	2060637	730498	35.45	1981	1760	249	191	578	742	83	14	8	36	25	117	16	6	58	37
GCF_003665655.1_ASM366565v1_genomic.gbff	NZ_CP024672	Citrobacter freundii strain HM38 chromosome, complete genome	4899014	2532842	51.7	4564	4129	1147	631	1059	1292	318	136	27	75	80	74	15	12	12	35
GCF_003710105.1_ASM371010v1_genomic.gbff	NZ_CP033325	Georgenia faecalis strain ZLJ0423 chromosome, complete genome	3432109	2534925	73.86	2954	2021	1205	678	71	67	810	473	201	64	72	22	10	8	3	1
GCF_003269405.1_ASM326940v1_genomic.gbff	NZ_CP030105	Lactiplantibacillus plantarum strain SK151 chromosome, complete genome	3231249	1439937	44.56	2924	2484	580	430	781	693	228	85	25	57	61	196	28	24	66	78
GCF_003627755.1_ASM362775v1_genomic.gbff	NZ_CP032694	Rhizobium jaguaris strain CCGE525 chromosome, complete genome	4575315	2732089	59.71	4308	3827	1679	855	766	527	255	141	48	44	22	168	52	25	37	54
GCF_003573915.1_ASM357391v1_genomic.gbff	NZ_AP014608	Blattabacterium cuenoti STAT chromosome, complete genome	631621	156526	24.78	576	521	55	21	166	279	10	3	0	4	3	27	1	1	12	13
GCF_003403315.2_ASM340331v2_genomic.gbff	NZ_CP048407	Thermaerobacter sp. PB12/4term chromosome, complete genome	2820915	2035893	72.17	2315	1207	707	367	64	69	769	359	326	32	52	254	113	95	18	28
GCF_003717595.1_ASM371759v1_genomic.gbff	NZ_CP030240	Escherichia coli strain ER1709 chromosome, complete genome	4582842	2326893	50.77	4333	3843	976	621	1046	1200	318	128	30	81	79	79	19	13	14	33
GCF_003382835.1_ASM338283v1_genomic.gbff	NZ_CP031459	Xanthomonas oryzae pv. oryzae strain JL33 chromosome, complete genome	4898917	3121237	63.71	4380	3433	1850	849	480	254	524	209	91	70	154	151	48	54	30	19
GCF_003325955.1_ASM332595v1_genomic.gbff	NZ_CP030929	Aurantimicrobium sp. MWH-Uga1 chromosome, complete genome	1609479	843106	52.38	1558	1211	540	160	252	259	282	114	36	56	76	48	18	8	9	13
GCF_003515965.1_ASM351596v1_genomic.gbff	NZ_CP023436	Salmonella enterica strain FORC_074 chromosome, complete genome	4682412	2443173	52.18	4410	3926	1015	597	1049	1265	334	131	41	69	93	87	16	11	21	39
GCF_003691425.1_ASM369142v1_genomic.gbff	NZ_CP033096	Escherichia coli strain CP53 chromosome, complete genome	4623817	2352641	50.88	4357	3880	1002	626	1038	1214	330	122	31	98	79	82	17	17	15	33
GCF_003665595.1_ASM366559v1_genomic.gbff	NZ_CP024679	Citrobacter freundii strain UMH15 chromosome, complete genome	5343952	2768174	51.8	5064	4577	1288	708	1180	1401	345	147	29	88	81	76	17	11	13	35
GCF_003342775.1_ASM334277v1_genomic.gbff	NZ_CP031130	Staphylococcus aureus strain F17SA003 chromosome, complete genome	2768346	909521	32.85	2663	2243	376	264	835	768	187	33	21	77	56	198	16	22	75	85
GCF_003584565.2_ASM358456v3_genomic.gbff	NZ_CP031010	Alteromonas sp. RKMC-009 chromosome, complete genome	4934803	2408448	48.81	4255	3644	1114	412	930	1188	373	131	42	86	114	160	35	29	33	63
GCF_003391275.1_ASM339127v1_genomic.gbff	NZ_CP023189	Acetobacter pomorum strain SH chromosome, complete genome	2969514	1562671	52.62	2765	2375	1054	355	510	456	251	114	39	36	62	76	17	6	20	33
GCF_003343245.1_ASM334324v1_genomic.gbff	NZ_CP024901	Photorhabdus laumondii subsp. laumondii strain TT01 chromosome, complete genome	5687677	2435852	42.83	4817	4230	858	540	1221	1611	297	76	39	92	90	128	33	8	35	52
GCF_003325235.1_ASM332523v1_genomic.gbff	NZ_CP030223	Salmonella enterica strain SA20083039 chromosome, complete genome	4688830	2446535	52.18	4389	3916	1020	597	1039	1260	325	124	41	64	96	84	12	12	19	41
GCF_003515205.1_ASM351520v1_genomic.gbff	NZ_CP022790	Ralstonia solanacearum strain SL3103 chromosome, complete genome	3483386	2330666	66.91	3246	2917	1921	534	259	203	196	131	22	16	27	73	32	12	12	17
GCF_003718195.1_ASM371819v1_genomic.gbff	NZ_CP029896	Salmonella enterica subsp. enterica serovar Typhi strain 311189_252186 chromosome, complete genome	4781801	2489012	52.05	4577	4055	1039	627	1084	1305	352	134	47	71	100	99	16	14	22	47
GCF_003574215.1_ASM357421v1_genomic.gbff	NZ_AP018558	Hydrogenophilus thermoluteolus strain TH-1 chromosome, complete genome	2223143	1372421	61.73	2096	1790	579	789	249	173	219	120	53	21	25	63	17	21	10	15
GCF_003590075.1_ASM359007v1_genomic.gbff	NZ_CP032410	Brevibacillus laterosporus strain E7593-50 chromosome, complete genome	5577844	2244381	40.24	5101	3981	1068	670	1093	1150	472	119	63	151	139	498	109	60	132	197
GCF_003491345.1_ASM349134v1_genomic.gbff	NZ_CP025512	Neorhizobium sp. SOG26 chromosome, complete genome	3373620	2078094	61.6	3271	2874	1409	692	510	263	211	116	28	40	27	127	45	22	32	28
GCF_003367335.1_ASM336733v1_genomic.gbff	NZ_CP031414	Mycolicibacterium neoaurum strain HGMS2 chromosome, complete genome	5421383	3626085	66.88	5079	3560	1691	1209	332	328	1242	576	329	152	185	104	28	48	16	12
GCF_003718255.1_ASM371825v1_genomic.gbff	NZ_CP029904	Salmonella enterica subsp. enterica serovar Typhi strain 311189_231186 chromosome, complete genome	4807430	2503714	52.08	4625	4095	1052	631	1087	1325	355	136	47	73	99	103	16	15	25	47
GCF_003308975.1_ASM330897v1_genomic.gbff	NZ_CP030768	Escherichia coli strain 2017C-4173W12 chromosome, complete genome	5300308	2685411	50.67	5054	4520	1103	726	1223	1468	367	146	34	101	86	85	21	16	17	31
GCF_003368045.1_ASM336804v1_genomic.gbff	NZ_CP012206	Campylobacter jejuni strain CJ067CC45 chromosome, complete genome	1727122	522072	30.23	1765	1544	128	146	865	405	81	8	4	41	28	123	21	3	31	68
GCF_003717615.1_ASM371761v1_genomic.gbff	NZ_CP029861	Salmonella enterica subsp. enterica serovar Typhi strain 343077_260153 chromosome, complete genome	4783691	2489771	52.05	4592	4070	1041	628	1084	1317	351	134	47	71	99	101	16	14	23	48
GCF_003611275.1_ASM361127v1_genomic.gbff	NZ_CP020694	Sulfitobacter sp. D7 chromosome, complete genome	3371091	2069705	61.4	3254	2930	1376	683	532	339	206	114	33	26	33	84	29	11	23	21
GCF_003665615.1_ASM366561v1_genomic.gbff	NZ_CP024680	Citrobacter freundii strain UMH14 chromosome, complete genome	4859315	2512832	51.71	4478	4062	1118	628	1048	1268	301	126	27	76	72	74	15	11	12	36
GCF_003710145.1_ASM371014v1_genomic.gbff	NZ_CP033344	Salmonella enterica subsp. enterica serovar Oranienburg strain CFSAN076211 chromosome, complete genome	4651134	2423839	52.11	4350	3898	1023	589	1041	1245	318	127	38	61	92	78	13	12	16	37
GCF_003692695.1_ASM369269v1_genomic.gbff	NZ_CP028478	Klebsiella pneumoniae strain 2e chromosome, complete genome	5231806	3011785	57.57	4963	4430	1334	824	961	1311	388	150	59	82	97	108	27	27	18	36
GCF_003269445.1_ASM326944v1_genomic.gbff	NZ_CP030103	Mycoplasma cloacale strain NCTC 10199 chromosome, complete genome	659552	178156	27.01	543	521	43	17	190	271	6	1	1	3	1	3	1	0	2	0
GCF_003640565.1_ASM364056v1_genomic.gbff	NZ_CP028731	Mycobacterium avium strain HJW chromosome, complete genome	4961843	3437342	69.28	4587	2899	1308	987	307	297	1438	646	402	205	185	168	39	60	49	20
GCF_003312485.2_ASM331248v2_genomic.gbff	NZ_CP030778	Escherichia albertii strain 05-3106 chromosome, complete genome	4719735	2349281	49.78	4437	3945	1003	619	1074	1249	344	133	34	91	86	81	20	14	16	31
GCF_003609995.1_ASM360999v1_genomic.gbff	NZ_AP018786	Sutterella megalosphaeroides strain 6FBBBH3 chromosome, complete genome	2725161	1712468	62.84	2085	1877	1096	267	282	232	144	105	10	22	7	33	12	4	5	12
GCF_003691465.1_ASM369146v1_genomic.gbff	NZ_CP033105	Pseudomonas sp. LTJR-52 chromosome, complete genome	5539211	3056237	55.17	5052	4521	2218	660	703	940	327	154	28	56	89	110	47	12	20	31
GCF_003429285.1_ASM342928v1_genomic.gbff	NZ_CP031769	Salinimonas sediminis strain N102 chromosome, complete genome	4440293	2140650	48.21	3754	3231	841	373	787	1230	304	93	37	68	106	139	32	22	26	59
GCF_003546465.1_ASM354646v1_genomic.gbff	NZ_CP007746 + NZ_CP007748 + NZ_CP007747	Burkholderia cepacia ATCC 25416 chromosome 1, complete sequence + Burkholderia cepacia ATCC 25416 chromosome 2, complete sequence + Burkholderia cepacia ATCC 25416 chromosome 3, complete sequence	8363888	5579728	66.71	7586	6812	3758	1824	808	422	482	318	49	62	53	191	89	35	33	34
GCF_003354485.1_ASM335448v1_genomic.gbff	NZ_CP022592	Mycoplasma bovis strain NADC56 chromosome, complete genome	1085052	316018	29.12	884	801	25	29	299	448	19	0	2	5	12	17	2	3	8	4
GCF_003718015.1_ASM371801v1_genomic.gbff	NZ_CP029914	Salmonella enterica subsp. enterica serovar Typhi strain 343076_217103 chromosome, complete genome	4775784	2488096	52.1	4600	4078	1042	630	1088	1318	354	133	47	73	101	99	16	14	23	46
GCF_003555545.1_ASM355554v1_genomic.gbff	NZ_CP032157	Paraflavitalea soli strain 5GH32-13 chromosome, complete genome	8443189	4012428	47.52	6420	5988	1846	405	876	2861	176	44	20	49	63	189	50	14	49	76
GCF_003697165.2_ASM369716v2_genomic.gbff	NZ_CP033092	Escherichia coli DSM 30083 = JCM 1649 = ATCC 11775 chromosome, complete genome	4903501	2485078	50.68	4646	4169	1034	689	1110	1336	339	137	32	85	85	75	18	10	15	32
GCF_003355275.1_ASM335527v1_genomic.gbff	NZ_CP031331	Neisseria meningitidis strain M26263 chromosome, complete genome	2264367	1167468	51.56	2183	1958	484	243	565	666	83	35	5	19	24	70	8	7	19	36
GCF_003586385.1_ASM358638v1_genomic.gbff	NZ_CP030860	Mycobacteroides abscessus strain 7C chromosome, complete genome	5067172	3249627	64.13	4931	3278	1482	903	432	461	1484	657	314	245	268	136	41	48	26	21
GCF_003354745.1_ASM335474v1_genomic.gbff	NZ_CP022901	Staphylococcus aureus strain 466 chromosome, complete genome	2813964	923646	32.82	2683	2261	370	268	844	779	181	35	17	74	55	207	18	24	78	87
GCF_003515045.1_ASM351504v1_genomic.gbff	NZ_CP032056 + NZ_CP032057	Prevotella denticola strain KCOM 1525 chromosome 1, complete sequence + Prevotella denticola strain KCOM 1525 chromosome 2, complete sequence	2893847	1450817	50.13	2215	2106	312	246	648	900	36	12	2	10	12	39	5	12	12	10
GCF_003325075.1_ASM332507v1_genomic.gbff	NZ_CP030190	Salmonella enterica strain SA20104250 chromosome, complete genome	4813547	2508952	52.12	4485	3988	1036	598	1062	1292	343	132	47	70	94	92	17	12	19	44
GCF_003285045.1_ASM328504v1_genomic.gbff	NZ_CP030140	Mycoplasma anseris strain ATCC 49234 chromosome, complete genome	750009	197942	26.39	613	578	39	26	244	269	7	0	0	4	3	16	1	1	4	10
GCF_003324955.1_ASM332495v1_genomic.gbff	NZ_CP030207	Salmonella enterica strain SA19992307 chromosome, complete genome	4844554	2528008	52.18	4589	4093	1069	626	1108	1290	351	136	43	80	92	85	14	12	19	40
GCF_003606325.2_ASM360632v3_genomic.gbff	NZ_CP031843	Bartonella kosoyi strain Tel Aviv chromosome, complete genome	2234681	859554	38.46	1824	1605	315	218	540	532	127	27	19	35	46	55	11	4	14	26
GCF_003717795.1_ASM371779v1_genomic.gbff	NZ_CP029919	Salmonella enterica subsp. enterica serovar Typhi strain 343077_212138 chromosome, complete genome	4774558	2487510	52.1	4578	4054	1040	627	1083	1304	354	133	47	71	103	99	16	14	22	47
GCF_003571825.1_ASM357182v1_genomic.gbff	NZ_CP032265	Escherichia coli strain AR_0089 chromosome, complete genome	4988092	2529779	50.72	4712	4213	1064	686	1117	1346	354	145	32	88	89	81	18	11	18	34
GCF_003408615.1_ASM340861v1_genomic.gbff	NZ_CP031577	Klebsiella pneumoniae strain N4b chromosome, complete genome	5242834	3017034	57.55	5010	4471	1342	825	986	1318	403	154	63	85	101	103	26	16	23	38
GCF_003351805.1_ASM335180v1_genomic.gbff	NZ_CP017235	Lactobacillus delbrueckii subsp. bulgaricus strain L99 chromosome, complete genome	1848107	918040	49.67	1796	1431	302	244	561	324	118	37	14	50	17	168	45	9	40	74
GCF_003286995.1_ASM328699v1_genomic.gbff	NZ_CP030269	Klebsiella pneumoniae subsp. pneumoniae strain SC-7 chromosome, complete genome	5379591	3096682	57.56	5026	4493	1343	843	966	1341	394	153	59	78	104	105	27	17	20	41
GCF_003717455.1_ASM371745v1_genomic.gbff	NZ_CP029938	Salmonella enterica subsp. enterica serovar Typhi strain 311189_207186 chromosome, complete genome	4784615	2490146	52.04	4580	4056	1038	629	1083	1306	353	134	47	72	100	101	16	14	23	48
GCF_003368205.1_ASM336820v1_genomic.gbff	NZ_CP012220	Campylobacter jejuni strain CJ090CC1332 chromosome, complete genome	1567232	476348	30.39	1579	1362	117	136	753	356	75	8	5	31	31	117	20	3	31	63
GCF_003369735.1_ASM336973v1_genomic.gbff	NZ_CP030913	Pseudomonas aeruginosa strain Y89 chromosome, complete genome	6868832	4536978	66.05	6357	5664	3311	1268	645	440	543	273	105	81	84	100	54	16	15	15
GCF_003611035.1_ASM361103v1_genomic.gbff	NZ_CP030033	Cryobacterium soli strain GCJ02 chromosome, complete genome	4385465	3000184	68.41	4021	3072	1639	791	376	266	752	381	136	116	119	66	17	21	16	12
GCF_003665455.1_ASM366545v1_genomic.gbff	NZ_CP023662	Xanthomonas citri pv. citri strain Xcc49 chromosome, complete genome	5124906	3322986	64.84	4267	3650	2016	875	491	268	383	183	63	67	70	169	70	50	30	19
GCF_003429305.1_ASM342930v1_genomic.gbff	NZ_CP031759 + NZ_CP031760	Pseudoalteromonas piscicida strain DE1-A chromosome 1, complete sequence + Pseudoalteromonas piscicida strain DE1-A chromosome 2, complete sequence	5427866	2351123	43.32	4621	3990	907	547	1191	1345	352	105	28	109	110	199	49	31	46	73
GCF_003609815.1_ASM360981v1_genomic.gbff	NZ_AP017603	Sphingopyxis sp. EG6 chromosome, complete genome	3848331	2487800	64.65	3677	3168	1433	910	461	364	313	128	77	59	49	131	42	20	33	36
GCF_003711105.1_ASM371110v1_genomic.gbff	NZ_CP023865	Actinoplanes teichomyceticus ATCC 31121 chromosome, complete genome	8287152	6028766	72.75	7187	4634	2426	1721	267	220	2122	1086	630	194	212	213	79	87	21	26
GCF_003667765.1_ASM366776v1_genomic.gbff	NZ_CP033044	Mesobacillus foraminis strain Bac44 chromosome, complete genome	5426180	2346636	43.25	5037	4036	777	746	1449	1064	353	50	59	152	92	535	92	78	174	191
GCF_003288375.1_ASM328837v1_genomic.gbff	NZ_CP030341	Klebsiella pneumoniae strain AR_362 chromosome, complete genome	5379490	3088584	57.41	5192	4637	1395	863	1029	1350	416	160	67	86	103	111	29	21	22	39
GCF_003354825.1_ASM335482v1_genomic.gbff	NZ_CP025838	Streptococcus pneumoniae strain SPN XDR SMC1710-32 chromosome, complete genome	2057144	819361	39.83	2053	1821	322	296	521	682	81	21	7	28	25	74	10	6	31	27
GCF_003641165.1_ASM364116v1_genomic.gbff	NZ_CP032751	Lactiplantibacillus argentoratensis strain DSM 16365 chromosome, complete genome	3130445	1419144	45.33	2895	2429	618	415	726	670	217	85	21	51	60	202	27	24	65	86
GCF_003568645.1_ASM356864v1_genomic.gbff	NZ_CP015629	Borrelia turicatae strain BTE5EL chromosome, complete genome	925547	269463	29.11	827	665	45	68	205	347	56	1	5	26	24	92	11	7	24	50
GCF_003402955.1_ASM340295v1_genomic.gbff	NZ_CP031546	Escherichia coli strain cq9 chromosome, complete genome	5184499	2624092	50.61	4891	4389	1097	714	1181	1397	347	142	28	89	88	81	21	9	16	35
GCF_003660085.1_ASM366008v1_genomic.gbff	NZ_CP032825	Arcobacter cryaerophilus D2610 chromosome, complete genome	2055914	565519	27.51	2006	1650	56	179	708	707	78	3	3	52	20	223	15	13	78	117
GCF_003363675.2_ASM336367v2_genomic.gbff	NZ_CP041379	Bacteroides intestinalis strain APC919/174 chromosome, complete genome	5785761	2461511	42.54	4349	4156	665	349	915	2227	74	21	5	24	24	50	7	5	14	24
GCF_003606405.1_ASM360640v1_genomic.gbff	NZ_CP032538	Bacillus licheniformis strain MT-B06 chromosome, complete genome	4440765	2029506	45.7	4536	3471	866	699	1092	814	436	111	65	148	112	547	84	70	189	204
GCF_003717015.1_ASM371701v1_genomic.gbff	NZ_CP029886	Salmonella enterica subsp. enterica serovar Typhi strain 311189_220186 chromosome, complete genome	4783528	2489733	52.05	4598	4076	1041	626	1087	1322	352	134	47	71	100	100	15	15	23	47
GCF_003522845.1_ASM352284v1_genomic.gbff	NZ_CP023029	Acinetobacter baumannii strain 9102 chromosome, complete genome	3971623	1551992	39.08	3690	3366	838	344	978	1206	207	55	19	66	67	69	21	5	13	30
GCF_003425915.1_ASM342591v1_genomic.gbff	NZ_CP031670	Staphylococcus aureus strain 64 chromosome, complete genome	2875880	943992	32.82	2808	2360	381	282	894	803	195	32	25	77	61	214	18	26	77	93
GCF_003312875.1_ASM331287v1_genomic.gbff	NZ_CP015163	Amycolatopsis albispora strain WP1, complete genome	9121443	6448774	70.7	8480	5525	2672	2105	467	281	2403	1115	776	279	233	264	87	121	19	37
GCF_003586045.1_E.coli_isolate_genomic.gbff	NZ_CP019953	Escherichia coli M8 chromosome, complete genome	5108794	2587452	50.65	4861	4360	1085	707	1184	1384	363	141	34	93	95	77	19	10	16	32
GCF_003544835.1_ASM354483v1_genomic.gbff	NZ_CP032099	Arcobacter skirrowii CCUG 10374 chromosome, complete genome	1969846	546546	27.75	1981	1632	60	184	709	679	74	3	0	48	23	228	15	13	78	122
GCF_003595525.1_ASM359552v1_genomic.gbff	NZ_CP022680	Streptococcus respiraculi strain HTS25 chromosome, complete genome	2041601	857034	41.98	1876	1723	346	310	413	654	75	14	13	22	26	52	11	4	21	16
GCF_003410295.1_ASM341029v1_genomic.gbff	NZ_CP031641	Pseudomonas parafulva strain JBCS1880 chromosome, complete genome	5208480	3301314	63.38	4532	3971	2299	832	460	380	388	195	46	63	84	101	44	10	21	26
GCF_003597615.1_ASM359761v1_genomic.gbff	NZ_CP032466	Lactiplantibacillus plantarum strain ATG-K8 chromosome, complete genome	3221272	1436442	44.59	2930	2490	598	429	795	668	223	83	24	53	63	202	27	23	71	81
GCF_003609775.1_ASM360977v1_genomic.gbff	NZ_AP018049 + NZ_AP018050	Prevotella melaninogenica strain GAI 07411 chromosome I, complete sequence + Prevotella melaninogenica strain GAI 07411 chromosome II, complete sequence	3082216	1256682	40.77	2309	2203	198	193	705	1107	43	11	1	16	15	24	5	2	9	8
GCF_003667805.1_ASM366780v1_genomic.gbff	NZ_CP033049	Virgibacillus halodenitrificans strain Bac324 chromosome, complete genome	4063118	1524820	37.53	3923	3167	511	419	1185	1052	287	41	52	108	86	398	54	43	179	122
GCF_003432245.1_ASM343224v1_genomic.gbff	NZ_CP031792	Klebsiella pneumoniae strain INF116-sc-2279924 chromosome, complete genome	5270163	3032281	57.54	4958	4441	1332	824	954	1331	386	150	57	80	99	108	30	18	23	37
GCF_003443575.1_ASM344357v1_genomic.gbff	NZ_CP031948	Phaeobacter inhibens strain BS107 chromosome, complete genome	3782865	2264387	59.86	3500	3194	1357	784	574	479	181	83	35	31	32	92	23	14	28	27
GCF_003312465.1_ASM331246v1_genomic.gbff	NZ_CP030777	Faecalibacterium prausnitzii strain APC918/95b chromosome, complete genome	2970937	1675214	56.39	2726	2466	694	335	515	922	123	41	18	20	44	88	21	13	21	33
GCF_003716935.1_ASM371693v1_genomic.gbff	NZ_CP024738	Akkermansia muciniphila strain EB-AMDK-3 chromosome, complete genome	2663833	1485333	55.76	2199	2021	1063	192	224	542	104	52	22	9	21	46	24	4	9	9
GCF_003612955.1_ASM361295v1_genomic.gbff	NZ_CP031443	Bacillus mobilis strain ML-A2C4 chromosome, complete genome	5468285	1945020	35.57	5468	4513	691	671	1451	1700	432	82	58	160	132	448	50	48	173	177
GCF_003425505.1_ASM342550v1_genomic.gbff	NZ_CP031681	Haemophilus influenzae strain P669-6977 chromosome, complete genome	2013003	773482	38.42	1963	1857	73	143	814	827	51	18	0	16	17	35	6	2	12	15
GCF_003628695.1_ASM362869v1_genomic.gbff	NZ_CP026983	Pectobacterium parmentieri strain IFB5604 chromosome, complete genome	4877201	2465994	50.56	4359	3794	1123	661	855	1155	347	136	33	74	104	95	29	15	19	32
GCF_003399575.2_ASM339957v2_genomic.gbff	NZ_CP034672 + NZ_CP034673	Vibrio anguillarum strain J360 chromosome 1, complete sequence + Vibrio anguillarum strain J360 chromosome 2, complete sequence	4492941	1998355	44.48	4068	3540	1027	453	983	1077	273	67	24	108	74	157	19	19	34	85
GCF_003516205.1_ASM351620v1_genomic.gbff	NZ_CP029607	Actinosynnema pretiosum subsp. pretiosum strain ATCC 31280 chromosome, complete genome	8340266	6142224	73.65	7137	3453	1800	1335	213	105	3244	1619	1037	283	305	208	79	109	9	11
GCF_003351765.1_ASM335176v1_genomic.gbff	NZ_CP031229	Ornithinimicrobium sp. AMA3305 chromosome, complete genome	3918911	2839162	72.45	3556	2309	1312	777	52	168	1073	632	301	74	66	40	15	18	2	5
GCF_003353455.1_ASM335345v1_genomic.gbff	NZ_CP031290	Lactobacillus rhamnosus GG chromosome, complete genome	3010116	1405429	46.69	2764	2195	783	394	510	508	273	89	24	74	86	240	62	32	52	94
GCF_003628555.1_ASM362855v1_genomic.gbff	NZ_CP021731	Azoarcus sp. DN11 chromosome, complete genome	4956835	3286555	66.3	4573	4036	2086	1059	670	221	340	195	55	54	36	107	55	18	19	15
GCF_003403075.1_ASM340307v1_genomic.gbff	NZ_CP031557	Flavobacterium sp. CJ74 chromosome, complete genome	4843008	1994579	41.18	4162	3906	886	326	1131	1563	69	18	11	27	13	126	27	5	36	58
GCF_003352165.1_ASM335216v1_genomic.gbff	NZ_CP029176	Acidibrevibacterium fodinaquatile strain G45-3 chromosome, complete genome	3907406	2562742	65.59	3649	3117	1502	1121	308	186	302	176	79	22	25	123	37	26	22	38
GCF_003432185.1_ASM343218v1_genomic.gbff	NZ_CP031808	Klebsiella pneumoniae strain INF206-sc-2280074 chromosome, complete genome	5362796	3078208	57.4	5115	4580	1395	848	1004	1333	401	153	62	84	102	101	25	17	18	41
GCF_003571745.1_ASM357174v1_genomic.gbff	NZ_CP032222	Klebsiella pneumoniae strain AR_0046 chromosome, complete genome	5250521	3020997	57.54	4966	4442	1329	829	978	1306	401	154	61	84	102	99	27	16	21	35
GCF_003515405.1_ASM351540v1_genomic.gbff	NZ_CP022792	Ralstonia solanacearum strain SL2729 chromosome, complete genome	3714282	2484862	66.9	3384	3078	2024	562	271	221	185	127	17	10	31	82	35	12	13	22
GCF_003627095.1_ASM362709v1_genomic.gbff	NZ_CP032627	Lactococcus allomyrinae strain 1JSPR-7 chromosome, complete genome	2695154	1008292	37.41	2504	2223	303	240	946	734	117	29	12	50	26	120	12	2	47	59
GCF_003429505.1_ASM342950v1_genomic.gbff	NZ_CP030142 + NZ_CP030143	Leptospira mayottensis strain VS2413 chromosome I, complete sequence + Leptospira mayottensis strain VS2413 chromosome II, complete sequence	4138212	1635974	39.53	3540	2847	551	393	882	1021	186	54	20	65	47	382	101	26	92	163
GCF_003665255.1_ASM366525v1_genomic.gbff	NZ_CP032860	Bacillus subtilis subsp. subtilis strain SSJ-1 chromosome, complete genome	4199434	1830822	43.6	4257	3260	848	594	1017	801	405	90	58	132	125	545	94	77	194	180
GCF_003716765.1_ASM371676v1_genomic.gbff	NZ_CP033439	Pseudomonas aeruginosa strain SP4528 chromosome, complete genome	6877287	4528574	65.85	6258	5543	3260	1232	626	425	538	283	99	81	75	109	58	20	13	18
GCF_003660105.1_ASM366010v1_genomic.gbff	NZ_CP032823	Arcobacter cryaerophilus ATCC 43158 chromosome, complete genome	2006909	551182	27.46	1984	1638	61	161	741	675	74	4	5	43	22	215	11	10	80	114
GCF_003574985.1_ASM357498v1_genomic.gbff	NZ_CP032312	Pannonibacter phragmitetus BB chromosome, complete genome	5064402	3214699	63.48	4534	4079	2144	1030	648	257	246	137	42	31	36	128	68	15	22	23
GCF_003288135.1_ASM328813v1_genomic.gbff	NZ_CP023566	Ligilactobacillus murinus strain CR141 chromosome, complete genome	2288482	912145	39.86	2172	1776	233	369	615	559	148	37	17	55	39	181	29	13	49	90
GCF_003627355.1_ASM362735v1_genomic.gbff	NZ_CP032648	Lactiplantibacillus plantarum strain ZFM4 chromosome, complete genome	3213092	1434423	44.64	2956	2476	600	457	755	664	237	90	28	61	58	215	30	21	76	88
GCF_003330925.1_ASM333092v1_genomic.gbff	NZ_CP030279	Propionibacterium freudenreichii strain CB129slpB chromosome, complete genome	2684198	1806066	67.29	2361	1708	949	478	155	126	545	273	126	68	78	35	15	13	5	2
GCF_003641325.1_ASM364132v1_genomic.gbff	NZ_CP032817	Salmonella enterica subsp. enterica strain 11TTU1590 chromosome, complete genome	4985874	2598380	52.11	4806	4301	1108	656	1149	1388	344	124	45	80	95	92	15	15	18	44
GCF_003697245.1_ASM369724v1_genomic.gbff	NZ_CP033216	Clostridioides difficile strain CD21062 chromosome, complete genome	3996135	1149395	28.76	3508	2982	180	278	1008	1516	204	16	52	67	69	256	24	16	100	116
GCF_003665195.1_ASM366519v1_genomic.gbff	NZ_CP032852	Bacillus subtilis subsp. subtilis strain GFR-12 chromosome, complete genome	4202955	1820150	43.31	4305	3292	890	570	1005	827	400	92	54	137	117	529	92	77	177	183
GCF_003516045.1_ASM351604v1_genomic.gbff	NZ_CP025819 + NZ_CP025820	Brucella melitensis strain CIT21 chromosome 1, complete sequence + Brucella melitensis strain CIT21 chromosome 2, complete sequence	3311401	1894814	57.22	3113	2724	1035	531	704	454	226	111	40	41	34	132	38	21	31	42
GCF_003351525.1_ASM335152v1_genomic.gbff	NZ_CP031247	Streptococcus pneumoniae strain M23734 chromosome, complete genome	2114141	840311	39.75	2117	1870	329	313	528	700	83	19	12	26	26	93	15	5	40	33
GCF_003410315.1_ASM341031v1_genomic.gbff	NZ_CP031612	Olleya aquimaris strain DAU311 chromosome, complete genome	3468188	1083722	31.25	3104	2837	390	145	1119	1183	51	8	4	24	15	148	21	4	58	65
GCF_003355475.1_ASM335547v1_genomic.gbff	NZ_CP031356	Brachybacterium saurashtrense strain DSM 23186 chromosome, complete genome	3720646	2706834	72.75	3272	2492	1509	863	55	65	670	373	158	74	65	23	10	11	2	0
GCF_003287245.1_ASM328724v1_genomic.gbff	NZ_CP029371	Escherichia coli strain C chromosome, complete genome	4614212	2342382	50.76	4317	3840	964	638	1027	1211	328	130	29	91	78	74	18	12	14	30
GCF_003425485.1_ASM342548v1_genomic.gbff	NZ_CP031684	Haemophilus influenzae strain P652-8881 chromosome, complete genome	1811303	689003	38.04	1679	1564	55	117	661	731	55	16	3	15	21	31	8	0	8	15
GCF_003627875.1_ASM362787v1_genomic.gbff	NZ_CP032652	Latilactobacillus sakei strain LZ217 chromosome, complete genome	1964209	808661	41.17	1893	1608	293	298	581	436	113	36	11	32	34	141	17	17	49	58
GCF_003571505.1_ASM357150v1_genomic.gbff	NZ_CP012901	Pseudomonas aeruginosa strain N15-01092, complete sequence	6972899	4594936	65.9	6458	5731	3369	1264	672	426	558	280	101	89	88	121	60	19	21	21
GCF_003515645.1_ASM351564v1_genomic.gbff	NZ_CP022927	Mycobacterium shigaense strain SCY chromosome, complete genome	5207883	3501387	67.23	4853	3213	1356	1088	404	365	1266	557	354	179	176	173	40	65	39	29
GCF_003426145.1_ASM342614v1_genomic.gbff	NZ_CP031673	Staphylococcus aureus strain MOZ66 chromosome, complete genome	2846583	934172	32.82	2767	2313	373	273	876	791	198	34	23	79	62	222	18	27	79	98
GCF_003287185.1_ASM328718v1_genomic.gbff	NZ_CP019613	Mycobacterium tuberculosis strain H112 chromosome, complete genome	4406346	2891586	65.62	4064	2485	995	856	344	290	1345	502	380	233	230	176	36	71	40	29
GCF_003354285.1_ASM335428v1_genomic.gbff	NZ_CP022588	Mycoplasma bovis strain MJ4 chromosome, complete genome	1053367	308194	29.26	862	789	26	32	278	453	12	0	0	5	7	15	2	0	7	6
GCF_003515585.1_ASM351558v1_genomic.gbff	NZ_CP022778	Ralstonia solanacearum strain SL3882 chromosome, complete genome	3942912	2631656	66.74	3620	3278	2125	623	295	235	215	143	26	14	32	83	37	14	12	20
GCF_003717975.1_ASM371797v1_genomic.gbff	NZ_CP029900	Salmonella enterica subsp. enterica serovar Typhi strain 343076_232188 chromosome, complete genome	4800621	2499887	52.07	4598	4069	1048	628	1083	1310	356	135	47	73	101	101	16	15	23	47
GCF_003443735.1_ASM344373v1_genomic.gbff	NZ_CP031969	Streptomyces sp. CC0208 chromosome, complete genome	9320089	6578606	70.59	8305	5592	3502	1418	308	364	2249	1189	481	308	271	220	99	87	14	20
GCF_003355085.1_ASM335508v1_genomic.gbff	NZ_CP031114	Bordetella pertussis strain UK76 chromosome, complete genome	4112629	2784304	67.7	3902	3321	1980	649	367	325	347	163	48	94	42	142	65	21	28	28
GCF_003444755.1_ASM344475v1_genomic.gbff	NZ_CP019889	Enterobacter hormaechei strain FRM chromosome, complete genome	4899400	2718710	55.49	4583	4103	1256	658	987	1202	346	151	38	61	96	65	16	8	12	29
GCF_003589925.1_ASM358992v1_genomic.gbff	NZ_CP032382	Chryseolinea soli strain KIS68-18 chromosome, complete genome	8241389	4192505	50.87	6692	6169	2162	544	1016	2447	235	86	30	46	73	219	69	22	43	85
GCF_003669015.1_ASM366901v1_genomic.gbff	NZ_CP033069	Acidovorax sp. 1608163 chromosome, complete genome	5045878	3214919	63.71	4456	3998	2668	490	378	462	241	106	32	41	62	99	43	14	15	27
GCF_003606365.2_ASM360636v2_genomic.gbff	NZ_CP031933	Companilactobacillus zhachilii strain HBUAS52074 chromosome, complete genome	2714973	985021	36.28	2450	2083	225	194	789	875	89	18	8	31	32	223	22	17	73	111
GCF_003717215.1_ASM371721v1_genomic.gbff	NZ_CP029944	Salmonella enterica subsp. enterica serovar Typhi strain 311189_212186 chromosome, complete genome	4784815	2490292	52.05	4580	4057	1040	629	1083	1305	352	134	47	71	100	101	15	15	23	48
GCF_003402895.1_ASM340289v1_genomic.gbff	NZ_CP031552	Pasteurella multocida strain TB168 chromosome, complete genome	2539430	1021888	40.24	2369	2264	318	255	719	972	58	13	6	14	25	27	5	3	5	14
GCF_003663745.1_ASM366374v1_genomic.gbff	NZ_CP032848	Brevibacillus laterosporus strain Bl-zj chromosome, complete genome	5202546	2150123	41.33	4496	3554	993	605	968	988	437	120	48	140	129	413	87	62	109	155
GCF_003429545.1_ASM342954v1_genomic.gbff	NZ_CP029689	Klebsiella pneumoniae strain 160111 chromosome, complete genome	5430212	3117408	57.41	5222	4642	1413	861	1017	1351	425	163	70	84	108	114	32	17	23	42
GCF_003665215.1_ASM366521v1_genomic.gbff	NZ_CP032855	Bacillus subtilis subsp. subtilis strain PJ-7 chromosome, complete genome	4293706	1852881	43.15	4468	3378	877	584	1038	879	410	86	58	148	118	564	93	84	192	195
GCF_003546905.1_ASM354690v1_genomic.gbff	NZ_CP031780	Yersinia pseudotuberculosis strain FDAARGOS_342 chromosome, complete genome	4905554	2328961	47.48	4238	3751	976	602	929	1244	307	124	33	60	90	98	21	8	28	41
GCF_003600355.1_ASM360035v1_genomic.gbff	NZ_CP032416	Clostridium fermenticellae strain JN500901 chromosome, complete genome	2819963	873693	30.98	2527	2079	134	154	700	1091	155	8	24	61	62	228	17	19	92	100
GCF_003288175.1_ASM328817v1_genomic.gbff	NZ_CP025419	Streptococcus suis strain SH0104 chromosome, complete genome	2243598	923626	41.17	2175	2000	374	256	507	863	81	22	11	32	16	55	11	8	18	18
GCF_003627315.1_ASM362731v1_genomic.gbff	NZ_CP032640	Latilactobacillus sakei strain ZFM229 chromosome, complete genome	1964205	808658	41.17	1892	1606	293	298	580	435	113	36	11	32	34	142	17	17	49	59
GCF_003330965.1_ASM333096v1_genomic.gbff	NZ_CP030937	Bacillus sp. DM2 chromosome, complete genome	4238631	1844510	43.52	4282	3287	850	591	1015	831	402	88	61	128	125	544	97	84	180	183
GCF_003697205.1_ASM369720v1_genomic.gbff	NZ_CP033213	Clostridioides difficile strain CD10010 chromosome, complete genome	4049580	1163850	28.74	3568	3032	180	278	1019	1555	213	17	52	74	70	259	22	17	101	119
GCF_003516005.1_ASM351600v1_genomic.gbff	NZ_CP023031	Acinetobacter baumannii strain 7847 chromosome, complete genome	3986569	1555501	39.02	3703	3385	855	337	999	1194	191	58	21	52	60	80	23	5	16	36
GCF_003351565.1_ASM335156v1_genomic.gbff	NZ_CP031253	Neisseria lactamica strain M17106 chromosome, complete genome	2200224	1157912	52.63	2159	1945	291	269	580	805	93	43	7	21	22	64	12	7	14	31
GCF_003410355.1_ASM341035v1_genomic.gbff	NZ_CP031643	Bacillus anthracis strain MCCC 1A01412 chromosome, complete genome	5291783	1874078	35.41	5356	4448	687	635	1450	1676	441	77	67	158	139	402	49	43	150	160
GCF_003390475.1_ASM339047v1_genomic.gbff	NZ_CP031476	Listeria monocytogenes strain M13455 chromosome, complete genome	2950983	1121221	37.99	2829	2289	344	370	1006	569	238	51	18	101	68	285	36	25	92	132
GCF_003355435.1_ASM335543v1_genomic.gbff	NZ_CP031333	Neisseria meningitidis strain M18727 chromosome, complete genome	2280611	1169662	51.29	2182	1944	482	235	542	685	91	41	8	21	21	70	6	8	15	41
GCF_003345315.1_ASM334531v1_genomic.gbff	NZ_CP031098	Clostridium botulinum strain CFSAN034202 chromosome, complete genome	3954901	1115213	28.2	3595	2959	226	191	1041	1501	225	10	30	99	86	350	28	25	134	163
GCF_003628755.1_ASM362875v1_genomic.gbff	NZ_CP029256	Christensenella minuta strain DSM 22607 chromosome, complete genome	2969292	1527355	51.44	2803	2479	410	370	796	903	135	28	28	51	28	143	20	11	42	70
GCF_003612895.1_ASM361289v1_genomic.gbff	NZ_CP027772	Halobacteriovorax sp. BALOs_7 chromosome, complete genome	3153210	1130072	35.84	2987	2541	340	216	865	1120	229	34	16	94	85	183	23	19	54	87
GCF_003627835.1_ASM362783v1_genomic.gbff	NZ_CP032481	Staphylococcus aureus strain O326 chromosome, complete genome	2778005	912471	32.85	2649	2256	370	265	859	762	176	32	18	72	54	189	16	21	70	82
GCF_003432385.1_ASM343238v1_genomic.gbff	NZ_CP031841	Breoghania sp. L-A4 chromosome, complete genome	5029620	3245558	64.53	4595	3937	2020	969	651	297	363	195	71	40	57	180	73	39	33	35
GCF_003352365.1_ASM335236v1_genomic.gbff	NZ_CP031239	Haemophilus influenzae strain M13034 chromosome, complete genome	1887933	718321	38.05	1766	1657	56	131	680	790	50	14	0	14	22	21	4	0	6	11
GCF_003571545.1_ASM357154v1_genomic.gbff	NZ_CP032178	Klebsiella pneumoniae strain AR_0135 chromosome, complete genome	5425436	3107178	57.27	5190	4647	1422	840	1029	1356	409	159	60	82	108	98	26	15	18	39
GCF_003515605.1_ASM351560v1_genomic.gbff	NZ_CP022780	Ralstonia solanacearum strain SL3822 chromosome, complete genome	3837023	2559841	66.71	3463	3138	2042	582	284	230	202	129	26	15	32	84	36	13	15	20
GCF_003595725.1_ASM359572v1_genomic.gbff	NZ_CP032379	Salmonella enterica subsp. enterica serovar Dublin strain USMARC-69807 chromosome, complete genome	4844213	2527771	52.18	4587	4093	1061	633	1107	1292	354	135	45	81	93	84	14	13	17	40
GCF_003571685.1_ASM357168v1_genomic.gbff	NZ_CP032204	Escherichia coli strain AR_0013 chromosome, complete genome	5410835	2745452	50.74	5165	4545	1135	763	1219	1428	387	152	41	102	92	100	38	12	16	34
GCF_003717935.1_ASM371793v1_genomic.gbff	NZ_CP029882	Salmonella enterica subsp. enterica serovar Typhi strain 343076_248190 chromosome, complete genome	4773823	2487062	52.1	4578	4056	1040	627	1084	1305	353	133	47	71	102	100	15	15	22	48
GCF_003443775.1_ASM344377v1_genomic.gbff	NZ_CP028943 + NZ_CP028944	Vibrio sp. dhg chromosome 1, complete sequence + Vibrio sp. dhg chromosome 2, complete sequence	5345110	2401080	44.92	4645	4188	1033	503	1202	1450	299	94	27	91	87	119	21	10	25	63
GCF_003323795.1_ASM332379v1_genomic.gbff	NZ_CP030871	Acetobacter sp. JWB chromosome, complete genome	2785934	1458743	52.36	2540	2187	977	311	472	427	231	112	37	36	46	62	15	6	9	32
GCF_003288335.1_ASM328833v1_genomic.gbff	NZ_CP030351	Pseudomonas aeruginosa strain AR_460 chromosome, complete genome	6303875	4195532	66.55	5721	5104	3031	1165	560	348	489	247	91	78	73	94	53	16	11	14
GCF_003627155.1_ASM362715v1_genomic.gbff	NZ_CP032621	Streptococcus gwangjuense strain KCOM 1679 (=ChDC B345) chromosome, complete genome	1972481	792980	40.2	1861	1707	305	271	491	640	64	14	13	19	18	46	8	1	17	20
GCF_003354865.1_ASM335486v1_genomic.gbff	NZ_CP022718	Staphylococcus aureus strain 45 chromosome, complete genome	2730989	897755	32.87	2599	2188	355	264	816	753	181	32	21	73	55	199	16	23	79	81
GCF_003641125.1_ASM364112v1_genomic.gbff	NZ_CP032761	Pseudomonas aeruginosa strain 268 chromosome, complete genome	7030474	4633957	65.91	6549	5841	3412	1287	692	450	537	268	97	90	82	118	65	16	19	18
GCF_003568605.1_ASM356860v1_genomic.gbff	NZ_CP008785 + NZ_CP008786	Burkholderia thailandensis E264 chromosome 1, complete sequence + Burkholderia thailandensis E264 chromosome 2, complete sequence	6722099	4545829	67.63	5772	4988	2460	1489	617	422	456	271	57	75	53	231	87	56	52	36
GCF_003717395.1_ASM371739v1_genomic.gbff	NZ_CP029949	Salmonella enterica subsp. enterica serovar Typhi strain 311189_208186 chromosome, complete genome	4783337	2489568	52.05	4579	4057	1040	628	1083	1306	352	134	47	71	100	100	16	14	22	48
GCF_003402915.1_ASM340291v1_genomic.gbff	NZ_CP031553	Pasteurella multocida strain EB168 chromosome, complete genome	2446940	986463	40.31	2267	2163	311	244	675	933	57	13	6	14	24	27	5	3	5	14
GCF_003314795.2_ASM331479v2_genomic.gbff	NZ_CP035765	Sphingomonas paucimobilis strain AIMST S2 chromosome, complete genome	4005505	2632620	65.73	3704	3213	1569	963	359	322	285	147	54	42	42	102	34	22	14	32
GCF_003546885.1_ASM354688v1_genomic.gbff	NZ_CP031756	Klebsiella aerogenes strain FDAARGOS_327 chromosome, complete genome	5387939	2960741	54.95	5047	4555	1294	836	1061	1364	347	151	46	71	79	95	21	9	14	51
GCF_003665395.1_ASM366539v1_genomic.gbff	NZ_CP032872	Bacillus subtilis subsp. subtilis strain 2KL1 chromosome, complete genome	4196696	1819224	43.35	4305	3292	896	568	1006	822	399	91	54	138	116	530	92	77	177	184
GCF_003613035.1_ASM361303v1_genomic.gbff	NZ_CP017891 + NZ_CP017892	Vibrio alginolyticus strain K04M1 chromosome 1, complete sequence + Vibrio alginolyticus strain K04M1 chromosome 2, complete sequence	5343902	2382537	44.58	4866	4208	1050	501	1260	1397	365	102	37	128	98	202	39	19	40	104
GCF_003717055.1_ASM371705v1_genomic.gbff	NZ_CP029927	Salmonella enterica subsp. enterica serovar Typhi strain 311189_217103 chromosome, complete genome	4778473	2489891	52.11	4587	4071	1040	626	1089	1316	349	133	47	70	99	97	15	15	22	45
GCF_003600625.1_ASM360062v1_genomic.gbff	NZ_CP032489	Arachidicoccus soli strain KIS59-12 chromosome, complete genome	4099663	1493266	36.42	3384	3077	339	316	1253	1169	93	15	15	34	29	133	18	15	38	62
GCF_003627295.1_ASM362729v1_genomic.gbff	NZ_CP032654	Lactiplantibacillus pentosus strain ZFM222 chromosome, complete genome	3564857	1654239	46.4	3091	2566	667	507	727	665	272	102	32	63	75	204	28	20	66	90
GCF_003713105.1_ASM371310v1_genomic.gbff	NZ_CP033430 + NZ_CP033431	Burkholderia gladioli strain Burkholderia gladioli Co14 chromosome 1, complete sequence + Burkholderia gladioli strain Burkholderia gladioli Co14 chromosome 2, complete sequence	8174597	5563883	68.06	7052	6241	3476	1717	651	397	464	305	57	64	38	191	98	33	32	28
GCF_003481905.1_ASM348190v1_genomic.gbff	NZ_CP019858	Clostridioides difficile strain DSM 29688, complete sequence	4228964	1222121	28.9	3824	3274	223	304	1112	1635	205	17	39	77	72	299	28	23	119	129
GCF_003425955.1_ASM342595v1_genomic.gbff	NZ_CP031683	Haemophilus influenzae strain P662-7189 chromosome, complete genome	1904311	726206	38.13	1811	1700	62	126	730	782	56	14	1	19	22	34	5	2	9	18
GCF_003544875.1_ASM354487v1_genomic.gbff	NZ_CP032093 + NZ_CP032094	Vibrio alfacsensis strain CAIM 1831 chromosome I, complete sequence + Vibrio alfacsensis strain CAIM 1831 chromosome II, complete sequence	4733851	2092526	44.2	4182	3582	917	446	1045	1174	319	99	28	111	81	157	28	15	40	74
GCF_003345295.1_ASM334529v1_genomic.gbff	NZ_CP031055 + NZ_CP031056	Vibrio splendidus strain Vibrio sp chromosome 1, complete sequence + Vibrio splendidus strain Vibrio sp chromosome 2, complete sequence	5508387	2430422	44.12	4653	4188	995	459	1238	1496	268	76	17	85	90	159	26	20	36	77
GCF_003431405.1_ASM343140v1_genomic.gbff	NZ_CP022715	Actinobacillus pleuropneumoniae strain KL 16 chromosome, complete genome	2357806	971436	41.2	2156	2022	155	138	817	912	66	16	6	21	23	46	7	15	10	14
GCF_003597655.1_ASM359765v1_genomic.gbff	NZ_CP032451	Lactobacillus delbrueckii subsp. bulgaricus strain KLDS1.0207 chromosome, complete genome	1869179	931401	49.83	1845	1472	304	255	572	341	120	38	19	45	18	174	46	10	43	75
GCF_003609735.1_ASM360973v1_genomic.gbff	NZ_AP018135	Mycoplasma bovirhinis strain HAZ141_2 chromosome, complete genome	948039	267690	28.24	759	661	45	44	256	316	29	2	2	16	9	47	6	4	17	20
GCF_003667845.1_ASM366784v1_genomic.gbff	NZ_CP033048	Virgibacillus sp. Bac330 chromosome, complete genome	4456326	1641827	36.84	4070	3191	635	505	1128	923	306	53	43	114	96	443	46	75	168	154
GCF_003432205.1_ASM343220v1_genomic.gbff	NZ_CP031814	Klebsiella pneumoniae strain KSB1_7F-sc-2280268 chromosome, complete genome	5276478	3034016	57.5	5026	4482	1331	837	993	1321	400	153	64	80	103	109	27	22	21	39
GCF_003443535.1_ASM344353v1_genomic.gbff	NZ_CP031946	Ruegeria sp. AD91A chromosome, complete genome	3662296	2089388	57.05	3595	3197	1270	697	760	470	218	105	31	34	48	137	39	26	35	37
GCF_003485445.1_ASM348544v1_genomic.gbff	NZ_CP022725	Erwinia persicina strain B64 chromosome, complete genome	4795673	2647103	55.2	4367	3915	1152	766	919	1078	303	124	38	58	83	85	24	10	16	35
GCF_003586445.1_ASM358644v1_genomic.gbff	NZ_CP030028	Bacillus sp. Y1 chromosome, complete genome	5028825	1935703	38.49	4768	3789	698	659	1303	1129	349	59	65	133	92	512	91	81	170	170
GCF_003716975.1_ASM371697v1_genomic.gbff	NZ_CP024742	Akkermansia muciniphila strain EB-AMDK-2 chromosome, complete genome	2764211	1527357	55.25	2264	2093	1090	198	234	571	98	55	12	8	23	45	16	7	7	15
GCF_003612915.1_ASM361291v1_genomic.gbff	NZ_CP031078	Paracoccus yeei strain CCUG 32053 chromosome, complete genome	3421679	2312263	67.58	3368	3022	1601	923	359	139	164	90	33	22	19	98	49	18	17	14
GCF_003425545.1_ASM342554v1_genomic.gbff	NZ_CP031667	Staphylococcus aureus strain 199 chromosome, complete genome	2875880	943992	32.82	2809	2361	382	282	894	803	195	32	25	77	61	214	18	26	77	93
GCF_003294855.2_ASM329485v2_genomic.gbff	NZ_CP025705	Aeromonas caviae strain R25-6 chromosome, complete genome	4702913	2886654	61.38	4235	3823	1755	845	515	708	231	96	33	53	49	115	43	23	22	27
GCF_003534205.1_Lweihen2.0_genomic.gbff	NZ_CP011102	Listeria weihenstephanensis strain WS 4560, complete genome	3406292	1413910	41.51	3142	2671	501	547	966	657	192	51	23	63	55	220	32	25	76	87
GCF_003597595.1_ASM359759v1_genomic.gbff	NZ_CP032464	Lactiplantibacillus plantarum strain ATG-K6 chromosome, complete genome	3205672	1429538	44.59	2916	2480	594	430	792	664	224	84	23	54	63	197	26	23	69	79
GCF_003351725.1_ASM335172v1_genomic.gbff	NZ_CP031246	Streptococcus pneumoniae strain M26368 chromosome, complete genome	2109726	833782	39.52	2067	1830	318	299	515	698	84	20	9	27	28	82	10	7	30	35
GCF_003293635.1_ASM329363v1_genomic.gbff	NZ_CP026548	Faecalibacterium prausnitzii strain 942/30-2 chromosome, complete genome	2833887	1621793	57.23	2611	2334	586	379	509	860	121	37	18	23	43	79	19	7	19	34
GCF_003346755.1_ASM334675v1_genomic.gbff	NZ_CP031218	Malaciobacter halophilus strain CCUG 53805 chromosome, complete genome	2812536	776488	27.61	2657	2272	147	241	981	903	103	4	4	76	19	220	18	25	79	98
GCF_003595195.1_ASM359519v1_genomic.gbff	NZ_CP032418	Paenisporosarcina sp. K2R23-3 chromosome, complete genome	2537131	1009443	39.79	2539	2046	514	415	660	457	231	73	30	70	58	226	37	47	69	73
GCF_003324675.1_ASM332467v1_genomic.gbff	NZ_CP030918	Paracoccus suum strain SC2-6 chromosome, complete genome	3250998	2173340	66.85	3128	2795	1359	938	371	127	177	91	37	30	19	76	30	17	17	12
GCF_003344465.1_ASM334446v1_genomic.gbff	NZ_CP030111	Escherichia coli strain MCJCHV-1 chromosome, complete genome	4939457	2499481	50.6	4650	4163	1025	679	1128	1331	345	137	31	90	87	72	18	9	14	31
GCF_003352125.1_ASM335212v1_genomic.gbff	NZ_CP027349	Lactiplantibacillus plantarum strain b-2 chromosome, complete genome	3211268	1433430	44.64	2940	2483	595	442	787	659	224	85	25	50	64	205	26	23	69	87
GCF_003586065.1_EcRM9872_genomic.gbff	NZ_CP028379	Escherichia coli O145 str. RM9872 chromosome, complete genome	5385924	2733155	50.75	5138	4561	1112	809	1217	1423	372	137	34	98	103	83	21	13	14	35
GCF_003354345.1_ASM335434v1_genomic.gbff	NZ_CP022594	Mycoplasma bovis strain NADC58 chromosome, complete genome	1098413	319686	29.1	900	812	25	30	305	452	20	0	2	8	10	14	1	2	6	5
GCF_003571705.1_ASM357170v1_genomic.gbff	NZ_CP032207	Klebsiella pneumoniae strain AR_0109 chromosome, complete genome	5280811	3033923	57.45	5073	4519	1356	840	1002	1321	411	152	71	85	103	111	30	22	21	38
GCF_003515445.1_ASM351544v1_genomic.gbff	NZ_CP022798	Ralstonia solanacearum strain SL2064 chromosome, complete genome	3589215	2385629	66.47	3277	2965	1945	527	253	240	189	125	19	11	34	82	34	14	11	23
GCF_003325475.1_ASM332547v1_genomic.gbff	NZ_CP029495	Chromobacterium phragmitis strain IIBBL 112-1 chromosome, complete genome	4789562	3062599	63.94	4504	4012	2117	888	646	361	249	120	48	39	42	136	49	34	28	25
GCF_003265305.2_ASM326530v2_genomic.gbff	NZ_CP033459	Alloprevotella sp. E39 chromosome, complete genome	2920169	1354242	46.38	2312	2130	465	206	670	789	70	26	5	23	16	54	11	9	15	19
GCF_003606225.1_ASM360622v1_genomic.gbff	NZ_CP022963	Salmonella enterica subsp. enterica serovar Pullorum strain QJ-2D-Sal, complete sequence	4728875	2467192	52.17	4467	3980	1032	610	1059	1279	334	130	42	71	91	87	15	11	22	39
GCF_003717635.1_ASM371763v1_genomic.gbff	NZ_CP029907	Salmonella enterica subsp. enterica serovar Typhi strain 343077_255118 chromosome, complete genome	4774500	2487474	52.1	4578	4056	1040	627	1084	1305	353	133	47	71	102	99	15	15	22	47
GCF_003443875.1_ASM344387v1_genomic.gbff	NZ_CP027482	Aeromicrobium sp. A1-2 chromosome, complete genome	3446585	2330087	67.61	3346	2442	1512	658	131	141	746	413	152	73	108	51	15	25	9	2
GCF_003368065.1_ASM336806v1_genomic.gbff	NZ_CP012210	Campylobacter jejuni strain CJ515CC45 chromosome, complete genome	1652581	502029	30.38	1676	1464	127	145	827	365	76	8	6	34	28	119	20	3	32	64
GCF_003269465.1_ASM326946v1_genomic.gbff	NZ_CP030110	Enterococcus faecium strain BM4105-RF chromosome, complete genome	2683778	1029128	38.35	2478	2152	369	360	833	590	167	39	28	55	45	145	17	16	58	54
GCF_003710165.1_ASM371016v1_genomic.gbff	NZ_CP033340	Salmonella enterica subsp. enterica serovar Enteritidis strain CFSAN076214 chromosome, complete genome	4668874	2434355	52.14	4384	3899	1000	591	1041	1267	330	131	41	68	90	87	16	12	21	38
GCF_003665635.1_ASM366563v1_genomic.gbff	NZ_CP024683	Citrobacter freundii strain UMH13 chromosome, complete genome	4917351	2551373	51.89	4521	4091	1151	616	1074	1250	303	130	24	76	73	69	17	9	9	34
GCF_003382855.1_ASM338285v1_genomic.gbff	NZ_CP031460	Xanthomonas oryzae pv. oryzae strain JP01 chromosome, complete genome	4948537	3151945	63.69	4442	3488	1868	862	501	257	525	217	90	72	146	154	51	54	31	18
GCF_003344925.1_ASM334492v1_genomic.gbff	NZ_CP031188	Flavobacterium arcticum strain SM1502 chromosome, complete genome	2970356	1039410	34.99	2635	2471	364	157	841	1109	47	9	5	18	15	85	13	12	18	42
GCF_003613595.1_ASM361359v1_genomic.gbff	NZ_CP022213 + NZ_CP022210	Burkholderia gladioli pv. gladioli strain FDAARGOS_188 chromosome 1, complete sequence + Burkholderia gladioli pv. gladioli strain FDAARGOS_188 chromosome 2, complete sequence	8591544	5829735	67.85	7392	6523	3625	1792	670	436	497	317	62	78	40	188	94	39	29	26
GCF_003627735.1_ASM362773v1_genomic.gbff	NZ_CP032682	Staphylococcus pseudintermedius strain G3C4 chromosome, complete genome	2717621	1019133	37.5	2527	2169	470	361	653	685	147	35	20	46	46	156	9	23	63	61
GCF_003640545.1_ASM364054v1_genomic.gbff	NZ_CP025121	Candidatus Phytoplasma ziziphi isolate Jwb-nky chromosome, complete genome	750803	174331	23.22	678	587	35	35	302	215	18	1	0	10	7	41	0	4	16	21
GCF_003612795.1_ASM361279v1_genomic.gbff	NZ_CP024811	Halomonas alkaliphila strain X3 chromosome, complete genome	4029514	2123379	52.7	3604	3181	1252	455	681	793	278	121	32	50	75	95	32	17	19	27
GCF_003339775.1_ASM333977v1_genomic.gbff	NZ_CP031088	Spiroplasma phoeniceum P40 chromosome, complete genome	1791576	452444	25.25	2219	1953	38	182	1086	647	79	3	10	44	22	94	6	7	50	31
GCF_003691445.1_ASM369144v1_genomic.gbff	NZ_CP033104	Pseudomonas sp. LTGT-11-2Z chromosome, complete genome	6073276	3746142	61.68	5576	4933	2797	903	718	515	407	186	53	81	87	134	63	12	30	29
GCF_003391255.1_ASM339125v1_genomic.gbff	NZ_CP031146	Pseudomonas plecoglossicida strain XSDHY-P chromosome, complete genome	5525520	3462371	62.66	4970	4354	2505	843	601	405	390	206	48	60	76	119	61	13	19	26
GCF_003342755.1_ASM334275v1_genomic.gbff	NZ_CP031145	Intrasporangium calvum strain C5 chromosome, complete genome	4025044	2847981	70.76	3649	2406	1486	694	128	98	1079	579	285	108	107	58	29	19	6	4
GCF_003394105.1_ASM339410v1_genomic.gbff	NZ_CP031537	Staphylococcus aureus strain WCH-SK2 chromosome, complete genome	2914635	956622	32.82	2821	2366	398	270	902	796	197	34	21	76	66	219	17	29	76	97
GCF_003285225.1_ASM328522v1_genomic.gbff	NZ_CP017666	Streptococcus suis strain 0061 chromosome, complete genome	2138420	886979	41.48	1930	1788	319	218	444	807	62	14	6	24	18	55	14	6	18	17
GCF_003336405.1_ASM333640v1_genomic.gbff	NZ_CP031105	Escherichia coli strain AMSCJX02 chromosome, complete genome	4784688	2431109	50.81	4502	4028	1009	664	1096	1259	331	131	32	81	87	74	18	11	14	31
GCF_003574235.1_ASM357423v1_genomic.gbff	NZ_AP018747	Klebsiella pneumoniae strain KP33 chromosome, complete genome	5256831	3017007	57.39	4985	4456	1356	819	988	1293	393	154	61	77	101	96	26	13	19	38
GCF_003515225.1_ASM351522v1_genomic.gbff	NZ_CP022794	Ralstonia solanacearum strain SL2330 chromosome, complete genome	3672745	2461396	67.02	3309	3010	1976	559	268	207	182	119	20	13	30	77	36	13	13	15
GCF_003325215.1_ASM332521v1_genomic.gbff	NZ_CP030219	Salmonella enterica strain SA20021456 chromosome, complete genome	5431908	2792884	51.42	5109	4533	1151	706	1207	1469	371	144	51	68	108	82	15	14	17	36
GCF_003343265.1_ASM334326v1_genomic.gbff	NZ_CP029237	Renibacterium salmoninarum strain DJ2R chromosome, complete genome	3155228	1775465	56.27	3150	2217	908	463	448	398	583	204	118	129	132	208	68	47	39	54
GCF_003367315.1_ASM336731v1_genomic.gbff	NZ_CP031415	Saccharospirillum mangrovi strain HK-33 chromosome, complete genome	3686911	2115228	57.37	3399	2953	1333	664	441	515	290	109	40	50	91	112	45	18	21	28
GCF_003491365.1_ASM349136v1_genomic.gbff	NZ_CP028133	Aeromonas veronii strain 17ISAe chromosome, complete genome	4652208	2721308	58.49	4156	3768	1450	879	592	847	234	107	27	44	56	107	31	15	24	37
GCF_003595305.1_ASM359530v1_genomic.gbff	NZ_CP021762	Ralstonia pseudosolanacearum strain RS 476 chromosome, complete genome	3716422	2491202	67.03	3440	3115	2056	558	281	220	200	135	25	12	28	73	34	10	12	17
GCF_003590055.1_ASM359005v1_genomic.gbff	NZ_CP032412	Paenibacillus lautus strain E7593-69 chromosome, complete genome	7128120	3647494	51.17	6294	5086	1811	1052	1005	1218	547	202	76	133	136	592	151	79	187	175
GCF_003308955.1_ASM330895v1_genomic.gbff	NZ_CP030767	Escherichia coli strain 2017C-4109 chromosome, complete genome	5384880	2719240	50.5	5167	4604	1101	775	1239	1489	376	137	39	95	105	90	23	12	20	35
GCF_003718275.1_ASM371827v1_genomic.gbff	NZ_CP029878	Salmonella enterica subsp. enterica serovar Typhi strain 311189_224186 chromosome, complete genome	4782665	2489256	52.05	4579	4056	1040	628	1082	1306	353	134	47	71	101	99	16	14	22	47
GCF_003571805.1_ASM357180v1_genomic.gbff	NZ_CP032257	Pseudomonas aeruginosa strain AR_0111 chromosome, complete genome	6946231	4583501	65.99	6428	5729	3413	1265	639	412	556	286	102	81	87	104	58	15	13	18
GCF_003324975.1_ASM332497v1_genomic.gbff	NZ_CP030209	Salmonella enterica strain SA20044414 chromosome, complete genome	4805225	2501852	52.07	4502	4030	1028	610	1065	1327	331	125	41	67	98	86	15	11	19	41
GCF_003425985.1_ASM342598v1_genomic.gbff	NZ_CP022985	Mariniflexile sp. TRM1-10, complete genome	4858325	1679199	34.56	3930	3617	590	366	1297	1364	72	10	6	32	24	172	26	9	51	86
GCF_003408635.1_ASM340863v1_genomic.gbff	NZ_CP031606	Pseudomonas sp. phDV1 chromosome, complete genome	4727682	2945629	62.31	4372	3789	2162	742	452	433	324	162	50	57	55	91	46	13	20	12
GCF_003312525.2_ASM331252v2_genomic.gbff	NZ_CP030783	Escherichia albertii strain 2012EL-1823B chromosome, complete genome	4809821	2388508	49.66	4600	4090	1021	664	1106	1299	341	125	34	92	90	80	18	11	18	33
GCF_003368225.1_ASM336822v1_genomic.gbff	NZ_CP012221	Campylobacter jejuni strain CJ018CCUA chromosome, complete genome	1793733	539873	30.1	1864	1605	117	149	927	412	89	8	7	41	33	126	21	2	32	71
GCF_003717475.1_ASM371747v1_genomic.gbff	NZ_CP029940	Salmonella enterica subsp. enterica serovar Typhi strain 311189_206186 chromosome, complete genome	4786487	2491264	52.05	4598	4075	1039	631	1087	1318	350	133	47	71	99	100	16	14	23	47
GCF_003667745.1_ASM366774v1_genomic.gbff	NZ_CP033054	Bacillus velezensis strain Bac57 chromosome, complete genome	4226250	1938889	45.88	4072	3110	823	559	932	796	390	85	48	137	120	510	90	81	169	170
GCF_003609835.1_ASM360983v1_genomic.gbff	NZ_AP017898	Sphingopyxis sp. FD7 chromosome, complete genome	3695614	2416881	65.4	3523	3006	1359	894	422	331	316	148	85	31	52	127	50	12	40	25
GCF_003711125.1_ASM371112v1_genomic.gbff	NZ_CP024590	Enterococcus avium strain FDAARGOS_184 chromosome, complete genome	3723378	1434520	38.53	3585	2990	491	527	1175	797	248	56	28	99	65	267	31	27	97	112
GCF_003456975.1_ASM345697v1_genomic.gbff	NZ_CP020378	Clostridioides difficile strain DSM 102859, complete genome	4247015	1230584	28.98	3853	3273	213	287	1121	1652	215	20	41	80	74	299	32	23	116	128
GCF_003429325.1_ASM342932v1_genomic.gbff	NZ_CP031761 + NZ_CP031762	Pseudoalteromonas piscicida strain DE2-A chromosome 1, complete sequence + Pseudoalteromonas piscicida strain DE2-A chromosome 2, complete sequence	5317000	2310237	43.45	4522	3917	905	532	1164	1316	346	97	24	118	107	179	47	22	38	72
GCF_003665475.1_ASM366547v1_genomic.gbff	NZ_CP023661	Xanthomonas citri pv. citri strain Xcc29-1 chromosome, complete genome	5133840	3328268	64.83	4283	3660	2023	876	493	268	389	184	65	68	72	169	69	51	30	19
GCF_003611015.1_ASM361101v1_genomic.gbff	NZ_CP023490	Lactiplantibacillus plantarum strain NCIMB 700965 chromosome, complete genome	3015495	1350703	44.79	2819	2325	575	426	711	613	216	83	24	51	58	224	25	22	59	118
GCF_003394085.1_ASM339408v1_genomic.gbff	NZ_CP031538	Lactococcus cremoris strain 3107 chromosome L3107, complete sequence	2378982	852226	35.82	2333	2071	252	208	878	733	82	13	7	39	23	109	20	4	39	46
GCF_003315755.1_ASM331575v1_genomic.gbff	NZ_CP030775 + NZ_CP030776	Clostridium butyricum strain S-45-5 chromosome 1, complete sequence + Clostridium butyricum strain S-45-5 chromosome 2, complete sequence	4588510	1317311	28.71	4036	3483	261	278	1331	1613	229	19	28	109	73	274	23	22	93	136
GCF_003522705.1_ASM352270v1_genomic.gbff	NZ_CP023022	Acinetobacter baumannii strain 10324 chromosome, complete genome	3736581	1455908	38.96	3525	3212	821	319	935	1137	190	53	19	55	63	71	20	6	15	30
GCF_003355195.1_ASM335519v1_genomic.gbff	NZ_CP031325	Neisseria polysaccharea strain M18661 chromosome, complete genome	2024930	1055630	52.13	1965	1795	438	210	481	666	68	32	7	13	16	50	7	5	13	25
GCF_003555505.1_ASM355550v2_genomic.gbff	NZ_CP032152	Thermosynechococcus elongatus PKUAC-SCTE542 chromosome, complete genome	2650294	1412022	53.28	2543	2077	665	301	432	679	331	99	61	50	121	76	26	18	15	17
GCF_003718035.1_ASM371803v1_genomic.gbff	NZ_CP029915	Salmonella enterica subsp. enterica serovar Typhi strain 343076_202113 chromosome, complete genome	4799269	2499221	52.08	4617	4090	1049	629	1088	1324	355	135	46	73	101	102	15	16	24	47
GCF_003627395.2_ASM362739v2_genomic.gbff	NZ_CP061322	Lactococcus lactis subsp. lactis bv. diacetylactis strain S50 chromosome, complete genome	2461759	868537	35.28	2418	2175	246	231	972	726	93	17	10	42	24	122	19	7	42	54
GCF_003325395.1_ASM332539v1_genomic.gbff	NZ_CP030881	Lactiplantibacillus plantarum strain nF1 chromosome, complete genome	3120761	1395512	44.72	2844	2402	590	413	753	646	214	81	21	54	58	204	28	23	71	82
GCF_003355255.1_ASM335525v1_genomic.gbff	NZ_CP031336	Neisseria meningitidis strain M21717 chromosome, complete genome	2188300	1130692	51.67	2094	1876	478	231	522	645	80	33	5	19	23	70	9	6	18	37
GCF_003367295.1_ASM336729v1_genomic.gbff	NZ_CP031412	Borreliella burgdorferi strain MM1 chromosome main, complete sequence	908512	260094	28.63	818	643	41	64	205	333	57	4	8	23	22	112	8	6	31	67
GCF_003290325.1_ASM329032v1_genomic.gbff	NZ_CP030716	Salinibacter ruber strain P13 chromosome, complete genome	3597019	2379578	66.15	2985	2393	1246	438	272	437	367	186	72	36	73	163	40	43	38	42
GCF_003285065.1_ASM328506v1_genomic.gbff	NZ_CP030141	Mycoplasma anatis strain NCTC 10156 chromosome, complete genome	956094	255403	26.71	798	727	40	29	284	374	18	1	2	4	11	25	2	0	10	13
GCF_003325055.1_ASM332505v1_genomic.gbff	NZ_CP030185	Salmonella enterica strain SA20094620 chromosome, complete genome	4854398	2533226	52.18	4625	4134	1075	633	1108	1318	344	134	44	72	94	91	15	14	21	41
GCF_003354765.1_ASM335476v1_genomic.gbff	NZ_CP022894	Staphylococcus aureus strain 191 chromosome, complete genome	2911744	957890	32.9	2831	2373	399	288	885	801	193	35	22	78	58	207	17	23	78	89
GCF_003324935.1_ASM332493v1_genomic.gbff	NZ_CP030202	Salmonella enterica strain SA20052327 chromosome, complete genome	4763586	2488898	52.25	4476	3998	1037	601	1079	1281	337	130	44	66	97	86	15	11	21	39
GCF_003286435.2_ASM328643v2_genomic.gbff	NZ_CP043449	Mucilaginibacter gossypii strain P4 chromosome, complete genome	7565189	3233038	42.74	6586	6084	1475	559	1761	2289	157	33	22	58	44	237	31	29	87	90
GCF_003346815.1_ASM334681v1_genomic.gbff	NZ_CP031217	Halarcobacter bivalviorum strain LMG 26154 chromosome, complete genome	2684688	754767	28.11	2605	2212	164	268	1017	763	98	5	7	66	20	237	30	18	70	119
GCF_003431885.1_ASM343188v1_genomic.gbff	NZ_CP014838	Bacillus velezensis strain CBMB205, complete genome	3929745	1827290	46.5	3748	2891	787	518	842	744	354	84	45	112	113	438	79	78	133	148
GCF_003614435.1_ASM361443v1_genomic.gbff	NZ_CP025546	Mycobacterium paragordonae strain 49061 chromosome, complete genome	6730319	4511612	67.03	5959	4012	1662	1363	562	425	1545	696	400	253	196	204	52	86	43	23
GCF_003717435.1_ASM371743v1_genomic.gbff	NZ_CP029932	Salmonella enterica subsp. enterica serovar Typhi strain 311189_208103 chromosome, complete genome	4783092	2489640	52.05	4595	4074	1042	627	1084	1321	352	134	47	72	99	99	16	14	23	46
GCF_003667705.1_ASM366770v1_genomic.gbff	NZ_CP033019	Janthinobacterium agaricidamnosum strain BHSEK chromosome, complete genome	6357735	3997493	62.88	5660	5122	3078	771	623	650	242	130	29	46	37	179	76	18	47	38
GCF_003609875.1_ASM360987v1_genomic.gbff	NZ_AP018530	Olsenella sp. GAM18 chromosome, complete genome	2100540	1378004	65.6	1828	1454	845	281	216	112	255	145	38	54	18	85	40	16	12	17
GCF_003429365.1_ASM342936v1_genomic.gbff	NZ_CP023475	Salmonella enterica subsp. enterica serovar Enteritidis strain FORC_075 chromosome, complete genome	4707598	2456519	52.18	4440	3959	1024	602	1052	1281	335	135	42	67	91	85	15	12	20	38
GCF_003665435.1_ASM366543v1_genomic.gbff	NZ_CP023407	Streptomyces fungicidicus strain TXX3120 chromosome, complete genome	6740768	4862610	72.14	5906	3913	2472	1007	202	232	1721	947	375	220	179	145	72	53	11	9
GCF_003369755.1_ASM336975v1_genomic.gbff	NZ_CP030912	Pseudomonas aeruginosa strain Y82 chromosome, complete genome	7106857	4672820	65.75	6653	5911	3448	1315	682	466	569	289	98	95	87	107	60	18	13	16
GCF_003610975.1_ASM361097v1_genomic.gbff	NZ_CP017982	Lactobacillus helveticus strain LH99 chromosome, complete genome	2082741	772530	37.09	2082	1689	197	166	691	635	89	19	12	35	23	173	20	15	64	74
GCF_003391395.1_ASM339139v1_genomic.gbff	NZ_CP024190	Mycobacterium marinum strain CCUG20998 chromosome, complete genome	6453310	4240980	65.72	5330	3544	1432	1200	525	387	1464	559	401	260	244	177	47	61	45	24
GCF_003457015.1_ASM345701v1_genomic.gbff	NZ_CP020379	Clostridioides difficile strain DSM 102860, complete genome	4253785	1232877	28.98	3875	3296	216	290	1148	1642	213	20	41	74	78	298	31	28	111	128
GCF_003491165.1_ASM349116v1_genomic.gbff	NZ_CP023061	Escherichia coli strain FORC_069 chromosome, complete genome	5189917	2632417	50.72	4931	4387	1079	697	1188	1423	375	144	38	98	95	80	19	13	16	32
GCF_003586025.1_ASM358602v1_genomic.gbff	NZ_CP024908	Enterobacter hormaechei subsp. xiangfangensis strain OSUKPC4_L chromosome, complete genome	4753669	2627753	55.28	4519	4066	1249	663	986	1168	326	140	34	57	95	65	15	9	11	30
GCF_003590565.1_ASM359056v1_genomic.gbff	NZ_CP023642	Flavobacterium anhuiense strain M168 chromosome, complete genome	5377387	1848122	34.37	4540	4309	701	270	1671	1667	57	8	7	24	18	132	22	8	34	68
GCF_003555525.1_ASM355552v1_genomic.gbff	NZ_CP032154	Bacillus velezensis strain ZF2 chromosome, complete genome	3929773	1827311	46.5	3749	2890	786	518	841	745	355	84	45	112	114	438	79	78	133	148
GCF_003363775.1_ASM336377v1_genomic.gbff	NZ_CP031376	Spiroplasma alleghenense strain PLHS-1 chromosome, complete genome	1336077	394025	29.49	1150	1042	55	60	503	424	35	3	1	16	15	40	2	3	8	27
GCF_003718075.1_ASM371807v1_genomic.gbff	NZ_CP029920	Salmonella enterica subsp. enterica serovar Typhi strain 311189_282186 chromosome, complete genome	4799956	2499555	52.07	4599	4072	1048	629	1083	1312	355	135	47	73	100	102	15	16	23	48
GCF_003515915.2_ASM351591v2_genomic.gbff	NZ_CP047171	Xylella fastidiosa subsp. fastidiosa strain IVIA5235 chromosome, complete genome	2537917	1312929	51.73	2183	1842	642	396	370	434	206	74	33	46	53	83	23	14	23	23
GCF_003355215.1_ASM335521v1_genomic.gbff	NZ_CP031334	Neisseria meningitidis strain M22293 chromosome, complete genome	2314390	1189098	51.38	2194	1936	480	251	524	681	83	36	6	22	19	80	14	7	17	42
GCF_003290365.1_ASM329036v1_genomic.gbff	NZ_CP030750	Pseudomonas putida strain NX-1 chromosome, complete genome	5848357	3680901	62.94	5184	4609	2696	900	575	438	394	202	52	71	69	112	65	11	21	15
GCF_003347135.1_ASM334713v1_genomic.gbff	NZ_CP022377	Francisella opportunistica strain VA14-2155 isolate 1 chromosome, complete genome	1839233	597815	32.5	1726	1563	127	169	649	618	68	7	8	30	23	41	6	1	11	23
GCF_003325015.1_ASM332501v1_genomic.gbff	NZ_CP030235	Salmonella enterica strain SA20031245 chromosome, complete genome	4522338	2364858	52.29	4196	3749	970	576	997	1206	314	117	40	60	97	80	13	10	19	38
GCF_003627015.2_ASM362701v2_genomic.gbff	NZ_CP032622	Salmonella enterica subsp. enterica serovar Bareilly str. CFSAN000191 chromosome, complete genome	4727462	2470109	52.25	4411	3954	1026	601	1052	1275	320	127	41	62	90	87	14	11	22	40
GCF_003354725.1_ASM335472v1_genomic.gbff	NZ_CP022899	Staphylococcus aureus strain 143 chromosome, complete genome	2813908	923626	32.82	2683	2261	369	268	844	780	181	35	17	74	55	207	18	24	78	87
GCF_003316815.1_ASM331681v2_genomic.gbff	NZ_CP030781	Escherichia albertii strain 07-3866 chromosome, complete genome	4940006	2458865	49.77	4663	4186	1067	686	1126	1307	341	128	38	87	88	74	16	9	16	33
GCF_003606265.1_ASM360626v1_genomic.gbff	NZ_CP023671	Clostridium septicum strain DSM 7534 chromosome, complete genome	3399422	946809	27.85	3085	2660	140	209	998	1313	152	9	28	72	43	188	17	9	62	100
GCF_003717675.1_ASM371767v1_genomic.gbff	NZ_CP029866	Salmonella enterica subsp. enterica serovar Typhi strain 343077_228140 chromosome, complete genome	4790593	2496473	52.11	4598	4071	1051	629	1087	1304	356	135	48	71	102	100	17	14	22	47
GCF_003443835.1_ASM344383v1_genomic.gbff	NZ_CP031257	Klebsiella quasipneumoniae strain L22 chromosome, complete genome	5133312	2980875	58.07	4845	4340	1343	842	909	1246	366	143	53	72	98	97	23	12	21	41
GCF_003269425.1_ASM326942v1_genomic.gbff	NZ_CP030104	Flagellimonas maritima strain HME9304 chromosome, complete genome	3772469	1436145	38.07	3292	2982	562	305	1032	1083	99	16	13	50	20	172	28	17	45	82
GCF_003610015.1_ASM361001v1_genomic.gbff	NZ_AP018933	Zymobacter palmae strain IAM14233 chromosome, complete genome	3023483	1695397	56.07	2574	2347	1186	385	356	420	136	69	16	25	26	61	23	10	15	13
GCF_003710125.1_ASM371012v1_genomic.gbff	NZ_CP033338	Salmonella enterica subsp. enterica serovar Anatum strain CFSAN076215 chromosome, complete genome	4689440	2445149	52.14	4392	3925	1020	582	1052	1271	333	127	41	69	96	88	14	12	19	43
GCF_003665675.1_ASM366567v1_genomic.gbff	NZ_CP024677	Citrobacter freundii strain UMH16 chromosome, complete genome	5195086	2683429	51.65	4887	4415	1222	683	1152	1358	335	140	29	86	80	80	18	10	15	37
GCF_003325975.1_ASM332597v1_genomic.gbff	NZ_CP030939	Escherichia coli strain AMSHJX01 chromosome, complete genome	5023979	2544807	50.65	4791	4309	1062	696	1170	1381	352	131	35	97	89	80	18	9	17	36
GCF_003382815.1_ASM338281v1_genomic.gbff	NZ_CP031458	Xanthomonas oryzae pv. oryzae strain JL28 chromosome, complete genome	4697691	2994329	63.74	4199	3279	1775	818	451	235	515	211	84	70	150	143	45	51	29	18
GCF_003344965.1_ASM334496v1_genomic.gbff	NZ_CP031194	Streptomyces paludis strain GSSD-12 chromosome, complete genome	8454852	6018795	71.19	7056	4879	2785	1362	275	457	1694	892	364	217	221	179	80	64	12	23
GCF_003573935.1_ASM357393v1_genomic.gbff	NZ_AP014610	Blattabacterium punctulatus CPU2 chromosome, complete genome	612516	147666	24.11	553	504	46	25	170	263	12	0	0	9	3	23	1	0	11	11
GCF_003627775.1_ASM362777v1_genomic.gbff	NZ_CP032689	Rhizobium sp. CCGE532 chromosome, complete genome	3907717	2368181	60.6	3714	3292	1501	753	662	376	222	123	38	45	16	165	63	30	35	37
GCF_003717285.1_ASM371728v1_genomic.gbff	NZ_CP029945	Salmonella enterica subsp. enterica serovar Typhi strain 311189_211186 chromosome, complete genome	4786194	2490919	52.04	4598	4075	1041	628	1087	1319	351	134	46	71	100	99	16	14	23	46
GCF_003332705.2_ASM333270v2_genomic.gbff	NZ_CP032552	Pseudomonas aeruginosa strain PA34 chromosome, complete genome	6810079	4499596	66.07	6299	5614	3322	1244	630	418	524	268	98	80	78	101	57	19	12	13
GCF_003691405.1_ASM369140v1_genomic.gbff	NZ_CP033098	Staphylococcus warneri strain SWO chromosome, complete genome	2466231	807126	32.73	2331	1990	346	231	746	667	135	37	13	58	27	185	17	22	73	73
GCF_003342715.1_ASM334271v1_genomic.gbff	NZ_CP031134	Escherichia coli strain CFSAN064035 chromosome, complete genome	4923235	2501108	50.8	4653	4158	1046	670	1138	1304	352	142	33	93	84	79	20	12	14	33
GCF_003698225.1_ASM369822v1_genomic.gbff	NZ_CP031059	Xanthomonas axonopodis pv. commiphoreae strain LMG26789 chromosome, complete genome	4764247	3107592	65.23	3942	3341	1844	811	446	240	384	213	61	55	55	153	60	52	21	20
GCF_003285265.1_ASM328526v1_genomic.gbff	NZ_CP030239	Paracoccus mutanolyticus strain RSP-02 chromosome, complete genome	3592357	2418480	67.32	3796	2960	1517	972	335	136	298	139	103	19	37	156	61	37	31	27
GCF_003574275.1_ASM357427v1_genomic.gbff	NZ_AP018753	Klebsiella pneumoniae strain KP67 chromosome, complete genome	5587048	3187867	57.06	5277	4720	1429	858	1052	1381	404	159	64	79	102	104	28	15	21	40
GCF_003354565.1_ASM335456v1_genomic.gbff	NZ_CP022903	Staphylococcus aureus strain 187 chromosome, complete genome	2913163	958388	32.9	2825	2369	400	287	881	801	193	35	22	77	59	206	17	23	78	88
GCF_003515265.1_ASM351526v1_genomic.gbff	NZ_CP022759	Ralstonia solanacearum strain T98 chromosome, complete genome	3569696	2371599	66.44	3243	2930	1927	512	257	234	179	113	15	15	36	76	34	11	11	20
GCF_003325255.1_ASM332525v1_genomic.gbff	NZ_CP030225	Salmonella enterica strain SA20041605 chromosome, complete genome	4739617	2479681	52.32	4452	3966	1025	599	1055	1287	340	129	41	72	98	84	14	10	19	41
GCF_003454795.1_ASM345479v1_genomic.gbff	NZ_CP028347	Novosphingobium sp. THN1 chromosome, complete genome	3487514	2218180	63.6	3397	2745	1324	775	474	172	393	195	83	71	44	165	89	29	29	18
GCF_003343225.1_ASM334322v1_genomic.gbff	NZ_CP024900	Photorhabdus laumondii subsp. laumondii strain DJC chromosome, complete genome	5536539	2371877	42.84	4744	4157	853	543	1203	1558	294	78	44	86	86	137	35	11	34	57
GCF_003490125.1_ASM349012v1_genomic.gbff	NZ_CP032051	Staphylococcus aureus strain O17 chromosome, complete genome	2772340	911739	32.89	2656	2256	358	265	864	769	179	33	20	70	56	194	16	25	71	82
GCF_003367355.1_ASM336735v1_genomic.gbff	NZ_CP031413	Lysobacter sp. TY2-98 chromosome, complete genome	3156619	2133282	67.58	2975	2577	1495	760	246	76	288	200	35	35	18	50	28	13	4	5
GCF_003491325.1_ASM349132v1_genomic.gbff	NZ_CP022881	Staphylococcus sp. M0911 chromosome, complete genome	2438350	800393	32.83	2274	1934	338	217	713	666	140	39	12	59	30	173	18	20	69	66
GCF_003546645.1_ASM354664v1_genomic.gbff	NZ_CP023036	Komagataeibacter saccharivorans strain CV1 chromosome, complete genome	3192540	1965154	61.55	2862	2530	1277	522	438	293	179	87	36	30	26	82	30	18	17	17
GCF_003595345.1_ASM359534v1_genomic.gbff	NZ_CP023076	Staphylococcus argenteus strain XNO62 chromosome, complete genome	2744503	889747	32.42	2543	2169	355	263	811	740	173	29	25	69	50	161	12	16	64	69
GCF_003355395.1_ASM335539v1_genomic.gbff	NZ_CP031329	Neisseria meningitidis strain M22425 chromosome, complete genome	2239545	1152668	51.47	2129	1893	463	218	534	678	86	37	8	19	22	63	6	6	15	36
GCF_003325195.1_ASM332519v1_genomic.gbff	NZ_CP030217	Salmonella enterica strain SA20075157 chromosome, complete genome	4716530	2462648	52.21	4395	3922	1029	605	1025	1263	325	125	35	66	99	83	12	10	22	39
GCF_003718235.1_ASM371823v1_genomic.gbff	NZ_CP029918	Salmonella enterica subsp. enterica serovar Typhi strain 311189_232103 chromosome, complete genome	4778368	2489784	52.11	4568	4053	1037	625	1087	1304	348	133	47	69	99	98	16	14	22	46
GCF_003432425.1_ASM343242v1_genomic.gbff	NZ_CP023075	Bacillus velezensis strain K26 chromosome, complete genome	4047350	1867651	46.15	3946	3034	826	546	885	777	379	83	43	124	129	475	87	81	154	153
GCF_003427055.1_ASM342705v1_genomic.gbff	NZ_CP019226	Xanthomonas oryzae pv. oryzae strain IX-280, complete sequence	4963594	3161840	63.7	4435	3443	1842	868	482	251	545	215	87	73	170	161	54	53	33	21
GCF_003345335.1_ASM334533v1_genomic.gbff	NZ_CP031097	Clostridium botulinum strain CFSAN034200 chromosome, complete genome	3922194	1107940	28.25	3642	3000	218	193	1070	1519	235	9	42	108	76	338	26	28	121	163
GCF_003355415.1_ASM335541v1_genomic.gbff	NZ_CP031330	Neisseria meningitidis strain M21955 chromosome, complete genome	2243169	1153955	51.44	2137	1919	479	239	513	688	86	39	6	18	23	64	8	6	18	32
GCF_003390455.1_ASM339045v1_genomic.gbff	NZ_CP031477	Haemophilus parainfluenzae strain M27794 chromosome, complete genome	2148960	845388	39.34	1967	1863	214	148	675	826	48	19	4	12	13	22	8	3	6	5
GCF_003410375.1_ASM341037v1_genomic.gbff	NZ_CP031003	Latilactobacillus curvatus strain TMW 1.1928 chromosome, complete genome	2044903	854945	41.81	2032	1672	348	327	556	441	140	35	24	36	45	177	24	18	53	82
GCF_003351545.1_ASM335154v1_genomic.gbff	NZ_CP031252	Neisseria elongata strain M15911 chromosome, complete genome	2397276	1291108	53.86	2281	2104	897	199	477	531	67	36	3	18	10	36	10	6	9	11
GCF_003591595.1_ASM359159v1_genomic.gbff	NZ_CP022959	Escherichia coli ATCC 8739 chromosome, complete genome	4746918	2414632	50.87	4413	3944	1012	634	1072	1226	333	132	29	91	81	75	19	10	14	32
GCF_003609695.1_ASM360969v1_genomic.gbff	NZ_AP018496	Mycobacterium marinum strain ATCC 927 chromosome, complete genome	6451936	4238196	65.69	5569	3583	1437	1223	528	395	1572	576	476	266	254	218	59	76	51	32
GCF_003326015.1_ASM332601v1_genomic.gbff	NZ_CP023860	Candidatus Thioglobus sp. NP1 chromosome, complete genome	1689404	591027	34.98	1684	1506	128	121	587	670	73	10	8	35	20	65	9	2	24	30
GCF_003571565.1_ASM357156v1_genomic.gbff	NZ_CP032184	Citrobacter freundii strain AR_0116 chromosome, complete genome	5121015	2646129	51.67	4823	4334	1225	652	1134	1323	324	136	30	75	83	83	17	13	18	35
GCF_003515625.1_ASM351562v1_genomic.gbff	NZ_CP022786	Ralstonia solanacearum strain SL3300 chromosome, complete genome	3870145	2580840	66.69	3553	3208	2082	600	287	239	213	142	23	16	32	84	35	13	16	20
GCF_003382775.1_ASM338277v1_genomic.gbff	NZ_CP031456	Xanthomonas oryzae pv. oryzae strain HuN37 chromosome, complete genome	4915452	3131802	63.71	4401	3424	1847	847	475	255	536	215	92	76	153	163	54	56	33	20
GCF_003352345.1_ASM335234v1_genomic.gbff	NZ_CP031236	Haemophilus influenzae strain M25267 chromosome, complete genome	1914782	730642	38.16	1803	1683	65	134	698	786	56	17	1	15	23	22	3	1	6	12
GCF_003627815.1_ASM362781v1_genomic.gbff	NZ_CP032698	Streptomyces hundungensis strain BH38 chromosome, complete genome	8393044	5954038	70.94	7327	5081	3201	1322	253	305	1771	952	398	211	210	192	80	79	13	20
GCF_003570765.1_ASM357076v1_genomic.gbff	NZ_CP012376	Escherichia coli strain GE3 chromosome, complete genome	4909965	2492503	50.76	4607	4135	1024	662	1120	1329	345	136	31	89	89	74	17	11	14	32
GCF_003628775.1_ASM362877v1_genomic.gbff	NZ_CP020872	Dickeya fangzhongdai strain PA1, complete genome	4979223	2832147	56.88	4255	3817	1422	714	630	1051	281	126	25	45	85	77	17	12	17	31
GCF_003312585.1_ASM331258v1_genomic.gbff	NZ_CP030788 + NZ_CP030789	Vibrio campbellii strain DS40M4 chromosome 1, complete sequence + Vibrio campbellii strain DS40M4 chromosome 2, complete sequence	5139674	2318344	45.11	4666	4056	984	532	1233	1307	360	104	23	137	96	159	36	11	30	82
GCF_003351685.1_ASM335168v1_genomic.gbff	NZ_CP031255	Neisseria elongata strain M15910 chromosome, complete genome	2534634	1366511	53.91	2483	2297	957	220	548	572	64	35	6	14	9	44	10	4	11	19
GCF_003589945.1_ASM358994v1_genomic.gbff	NZ_CP032400	Streptococcus iniae strain YM011 chromosome, complete genome	2101557	774096	36.83	1925	1731	310	228	580	613	73	13	8	28	24	85	17	6	27	35
GCF_003352085.1_ASM335208v1_genomic.gbff	NZ_CP025804	Sulfitobacter sp. SK012 chromosome, complete genome	4788204	2629634	54.92	4537	4030	1538	800	999	693	262	106	40	63	53	156	41	20	39	56
GCF_003443755.1_ASM344375v1_genomic.gbff	NZ_CP023416	Klebsiella pneumoniae strain 1050 chromosome, complete genome	5338202	3066437	57.44	5105	4543	1364	829	1008	1342	399	152	63	78	106	121	31	27	23	40
GCF_003717915.1_ASM371791v1_genomic.gbff	NZ_CP029913	Salmonella enterica subsp. enterica serovar Typhi strain 343076_249107 chromosome, complete genome	4783891	2489924	52.05	4593	4071	1040	629	1084	1318	352	134	47	71	100	101	16	14	23	48
GCF_003614235.1_ASM361423v1_genomic.gbff	NZ_CP029458	Clostridium novyi strain 150557 chromosome, complete genome	2296219	641632	27.94	2073	1720	115	126	604	875	138	9	19	69	41	171	21	10	57	83
GCF_003288295.1_ASM328829v1_genomic.gbff	NZ_CP028429	Escherichia coli strain RM9131 chromosome, complete genome	5238870	2650697	50.6	5068	4482	1074	769	1217	1422	385	142	34	100	109	87	20	11	22	34
GCF_003691385.1_ASM369138v1_genomic.gbff	NZ_CP033090	Salmonella enterica subsp. enterica serovar Enteritidis strain SEO chromosome, complete genome	4676321	2439716	52.17	4390	3908	1008	593	1042	1265	332	132	41	68	91	87	15	13	20	39
GCF_003660165.1_ASM366016v1_genomic.gbff	NZ_CP032829	Sphingomonas sp. YZ-8 chromosome, complete genome	2923164	1719794	58.83	2840	2279	785	615	524	355	306	137	56	65	48	154	42	28	36	48
GCF_003665235.1_ASM366523v1_genomic.gbff	NZ_CP032853	Bacillus subtilis subsp. subtilis strain MH-1 chromosome, complete genome	4184648	1810723	43.27	4332	3312	893	564	1017	838	401	90	61	133	117	540	94	80	178	188
GCF_003428395.1_ASM342839v1_genomic.gbff	NZ_CP031701	Lactobacillus johnsonii strain IDCC9203 chromosome, complete genome	1898461	659090	34.72	1805	1531	149	182	698	502	118	20	9	59	30	109	12	15	34	48
GCF_003330945.1_ASM333094v1_genomic.gbff	NZ_CP030923	Klebsiella pneumoniae subsp. pneumoniae strain KC-Pl-HB1 chromosome, complete genome	5268719	3029677	57.5	5010	4466	1352	830	975	1309	389	151	57	82	99	107	27	23	19	38
GCF_003627335.1_ASM362733v1_genomic.gbff	NZ_CP032642	Lactiplantibacillus plantarum strain ZFM9 chromosome, complete genome	3261543	1453937	44.58	2983	2522	605	428	799	690	226	85	25	54	62	215	29	23	77	86
GCF_003288155.1_ASM328815v1_genomic.gbff	NZ_CP024412	Glaesserella parasuis strain SH0104 chromosome, complete genome	2248335	899640	40.01	2146	1950	42	173	898	837	81	21	5	18	37	41	5	4	13	19
GCF_003268695.1_ASM326869v1_genomic.gbff	NZ_CP029369	Escherichia coli strain WCHEC035148 chromosome, complete genome	4695840	2380544	50.69	4423	3935	1002	618	1061	1254	340	141	32	84	83	80	19	14	14	33
GCF_003697225.1_ASM369722v1_genomic.gbff	NZ_CP033214	Clostridioides difficile strain 12038 chromosome, complete genome	4066982	1171132	28.8	3570	3035	181	278	1019	1557	212	17	52	73	70	258	22	17	102	117
GCF_003667865.1_ASM366786v1_genomic.gbff	NZ_CP033051	Bacillus marisflavi strain Bac144 chromosome, complete genome	4591517	1694210	36.9	4403	3539	715	530	1182	1112	291	50	40	95	106	483	87	57	163	176
GCF_003609715.1_ASM360971v1_genomic.gbff	NZ_AP018436	Mycobacteroides abscessus subsp. bolletii BD chromosome, complete genome	5080450	3254428	64.06	4934	3277	1505	884	427	461	1480	679	311	222	268	134	40	54	26	14
GCF_003367555.1_ASM336755v1_genomic.gbff	NZ_CP026130	Klebsiella pneumoniae strain F1 chromosome, complete genome	5518379	3173562	57.51	5308	4733	1479	865	1027	1362	424	164	70	82	108	113	33	17	22	41
GCF_003597675.1_ASM359767v1_genomic.gbff	NZ_CP030827	Neorhizobium sp. NCHU2750 chromosome, complete genome	4319396	2628124	60.84	4080	3619	1604	941	662	412	227	134	29	50	14	168	66	24	50	28
GCF_003595545.1_ASM359554v1_genomic.gbff	NZ_CP022545	Streptomyces sp. 11-1-2 chromosome, complete genome	11603877	8221199	70.85	9695	6611	3820	1887	353	551	2406	1225	551	309	321	233	85	110	21	17
GCF_003425565.1_ASM342556v1_genomic.gbff	NZ_CP031678	Haemophilus influenzae strain P679-2791 chromosome, complete genome	1858634	709008	38.15	1748	1651	58	124	710	759	48	14	1	16	17	29	5	1	9	14
GCF_003612935.1_ASM361293v1_genomic.gbff	NZ_CP031450	Pseudomonas fluorescens strain SIK_W1 chromosome, complete genome	6791087	4188349	61.67	5972	5326	2844	974	752	756	415	197	51	70	97	154	64	18	27	45
GCF_003716955.1_ASM371695v1_genomic.gbff	NZ_CP024740	Akkermansia muciniphila strain EB-AMDK-4 chromosome, complete genome	2664010	1485496	55.76	2154	2018	1061	192	219	546	77	42	10	8	17	33	16	4	7	6
GCF_003627995.1_ASM362799v1_genomic.gbff	NZ_CP032707	Brevundimonas naejangsanensis strain BRV3 chromosome, complete genome	3002429	2069253	68.92	2830	2371	1390	567	271	143	257	154	42	34	27	130	71	20	18	21
GCF_003443515.1_ASM344351v1_genomic.gbff	NZ_CP031968	Chromobacterium rhizoryzae strain JP2-74 chromosome, complete genome	5169057	3250416	62.88	4685	4265	2193	848	696	528	235	115	38	39	43	111	47	18	17	29
GCF_003351705.1_ASM335170v1_genomic.gbff	NZ_CP031248	Streptococcus pneumoniae strain M26365 chromosome, complete genome	2169584	855931	39.45	2189	1941	349	320	538	734	92	20	10	28	34	82	12	6	34	30
GCF_003391415.1_ASM339141v1_genomic.gbff	NZ_CP025779	Mycobacterium marinum strain 1218R chromosome, complete genome	6467358	4249020	65.7	5371	3565	1449	1200	525	391	1483	560	404	265	254	182	50	63	46	23
GCF_003325455.1_ASM332545v1_genomic.gbff	NZ_CP025198	Acidipropionibacterium virtanenii strain JS278 chromosome, complete genome	3432872	2346621	68.36	3088	2304	1258	761	159	126	616	281	163	75	97	42	16	15	11	0
GCF_003571725.1_ASM357172v1_genomic.gbff	NZ_CP032159	Staphylococcus warneri strain 22.1 chromosome st_war_22.1, complete sequence	2515743	826478	32.85	2387	2047	359	248	761	679	138	39	12	57	30	179	17	19	74	69
GCF_003354365.1_ASM335436v1_genomic.gbff	NZ_CP022596	Mycoplasma bovis strain NADC67 chromosome, complete genome	1113699	323648	29.06	905	820	27	30	312	451	15	0	1	6	8	17	3	1	9	4
GCF_003717895.1_ASM371789v1_genomic.gbff	NZ_CP029892	Salmonella enterica subsp. enterica serovar Typhi strain 343076_252143 chromosome, complete genome	4808285	2504163	52.08	4627	4096	1053	630	1087	1326	356	136	47	73	100	103	15	16	25	47
GCF_003352105.1_ASM335210v1_genomic.gbff	NZ_CP025808	Sulfitobacter sp. SK025 chromosome, complete genome	3035350	1840118	60.62	2934	2658	1141	548	461	508	173	80	23	30	40	78	26	12	14	26
GCF_003344445.1_ASM334444v1_genomic.gbff	NZ_CP022744	Streptomyces lincolnensis strain LC-G chromosome, complete genome	9513637	6760694	71.06	8406	5787	3625	1501	286	375	2195	1195	445	296	259	195	78	76	18	23
GCF_003346775.1_ASM334677v1_genomic.gbff	NZ_CP031219	Malaciobacter mytili LMG 24559 chromosome, complete genome	2867150	763956	26.65	2706	2296	92	231	1099	874	111	2	6	70	33	246	20	17	86	123
GCF_003568625.1_ASM356862v1_genomic.gbff	NZ_CP022580	Gordonia rubripertincta strain CWB2 chromosome, complete genome	5227013	3519216	67.33	4667	3174	1622	1080	281	191	1307	567	346	205	189	98	29	41	15	13
GCF_003402935.1_ASM340293v1_genomic.gbff	NZ_CP031554	Pasteurella multocida strain BS168 chromosome, complete genome	2450574	987974	40.32	2269	2166	312	245	676	933	57	13	6	14	24	27	5	3	5	14
GCF_003641105.1_ASM364110v1_genomic.gbff	NZ_CP032738	Serratia sp. 1D1416 chromosome, complete genome	5552047	3310114	59.62	5222	4680	1543	972	973	1192	347	140	54	61	92	99	24	17	16	42
GCF_003288315.1_ASM328831v1_genomic.gbff	NZ_CP030099	Roseovarius sp. AK1035 chromosome, complete genome	4046715	2469060	61.01	3832	3458	1602	839	642	375	217	106	49	29	33	97	39	17	19	22
GCF_003268715.1_ASM326871v1_genomic.gbff	NZ_CP029536	Lacticaseibacillus paracasei strain LC355 chromosome, complete genome	3044973	1414954	46.47	2818	2322	835	443	516	528	221	77	27	40	77	238	53	27	59	99
GCF_003717075.1_ASM371707v1_genomic.gbff	NZ_CP029928	Salmonella enterica subsp. enterica serovar Typhi strain 311189_216103 chromosome, complete genome	4799426	2501277	52.12	4620	4094	1053	634	1091	1316	354	135	48	71	100	102	16	14	24	48
GCF_003544855.1_ASM354485v1_genomic.gbff	NZ_CP032101	Malaciobacter marinus strain JCM 15502 chromosome, complete genome	2917098	793058	27.19	2755	2346	162	214	1059	911	110	5	5	73	27	242	29	20	95	98
GCF_003687485.1_ASM368748v1_genomic.gbff	NZ_CP032050	Euzebyella marina strain RN62 chromosome, complete genome	4707469	1890284	40.15	3991	3658	743	348	1144	1423	111	19	16	49	27	169	32	16	47	74
GCF_003667825.1_ASM366782v1_genomic.gbff	NZ_CP033043	Metabacillus litoralis strain Bac94 chromosome, complete genome	5230624	1876148	35.87	4925	3945	723	639	1452	1131	365	58	57	145	105	511	73	68	171	199
GCF_003597635.1_ASM359763v1_genomic.gbff	NZ_CP032460	Lactiplantibacillus plantarum strain ATG-K2 chromosome, complete genome	3034884	1375216	45.31	2747	2312	587	411	699	615	216	87	20	48	61	192	28	23	65	76
GCF_003351485.1_ASM335148v1_genomic.gbff	NZ_CP031256	Escherichia coli strain M16807 chromosome, complete genome	5133477	2594300	50.54	4806	4293	1052	700	1140	1401	352	146	35	87	84	79	17	11	17	34
GCF_003430865.2_ASM343086v2_genomic.gbff	NZ_CP041224	Acinetobacter haemolyticus strain AN54 chromosome, complete genome	3600228	1422765	39.52	3408	3045	766	373	854	1052	172	43	16	41	72	86	20	14	23	29
GCF_003595505.1_ASM359550v1_genomic.gbff	NZ_CP014387	Staphylococcus aureus strain USA300-SUR8 chromosome, complete genome	2918010	956676	32.79	2872	2399	387	284	912	816	203	37	26	78	62	222	18	29	81	94
GCF_003425525.1_ASM342552v1_genomic.gbff	NZ_CP031686	Haemophilus influenzae strain P642-4396 chromosome, complete genome	1897311	724149	38.17	1806	1706	59	138	737	772	49	14	0	15	20	30	7	1	9	13
GCF_003716915.1_ASM371691v1_genomic.gbff	NZ_CP024736	Akkermansia muciniphila strain EB-AMDK-1 chromosome, complete genome	2772237	1535506	55.39	2262	2093	1087	198	250	558	101	51	18	11	21	41	12	5	11	13
GCF_003595235.1_ASM359523v1_genomic.gbff	NZ_CP032427	Streptomyces griseorubiginosus strain 3E-1 chromosome, complete genome	9512378	6748345	70.94	8354	5647	3598	1405	287	357	2290	1229	484	308	269	211	88	85	14	24
GCF_003443555.1_ASM344355v1_genomic.gbff	NZ_CP031952	Phaeobacter inhibens strain 2.10 chromosome, complete genome	3758267	2246480	59.77	3491	3165	1318	769	600	478	200	97	39	32	32	101	31	15	28	27
GCF_003432265.1_ASM343226v1_genomic.gbff	NZ_CP031798	Klebsiella pneumoniae strain QMP B2-170 chromosome, complete genome	5286886	3036958	57.44	5031	4500	1369	812	991	1328	399	155	59	82	103	102	25	17	21	39
GCF_003265025.1_ASM326502v1_genomic.gbff	NZ_CP030094 + NZ_CP030095	Prevotella intermedia strain KCOM 2734 chromosome 1, complete sequence + Prevotella intermedia strain KCOM 2734 chromosome 2, complete sequence	2949063	1284647	43.56	2392	2273	129	201	788	1155	44	11	9	13	11	34	8	2	12	12
GCF_003293655.1_ASM329365v1_genomic.gbff	NZ_CP029065	Mycobacterium tuberculosis strain TBMENG-03 chromosome, complete genome	4359659	2858139	65.56	4025	2453	976	838	337	302	1335	508	370	224	233	158	33	68	31	26
GCF_003351745.1_ASM335174v1_genomic.gbff	NZ_CP031222	Aquirhabdus parva strain HYN0046 chromosome, complete genome	3777352	1738108	46.01	3362	3035	1143	390	593	909	135	51	14	26	44	120	23	15	39	43
GCF_003671995.1_ASM367199v1_genomic.gbff	NZ_CP028460	Bifidobacterium animalis subsp. animalis strain CNCM I-4602 chromosome, complete genome	1932687	1168789	60.47	1519	1332	583	168	203	378	127	52	25	25	25	36	6	11	9	10
GCF_003571765.1_ASM357176v1_genomic.gbff	NZ_CP032237	Escherichia coli strain ECCWS199 chromosome, complete genome	4737445	2401356	50.69	4445	3938	1003	642	1054	1239	350	134	32	98	86	73	17	13	15	28
GCF_003354325.1_ASM335432v1_genomic.gbff	NZ_CP022593	Mycoplasma bovis strain NADC57 chromosome, complete genome	978015	286544	29.3	811	741	27	32	255	427	17	0	2	6	9	17	2	0	6	9
GCF_003515425.1_ASM351542v1_genomic.gbff	NZ_CP022796	Ralstonia solanacearum strain SL2312 chromosome, complete genome	3532889	2346288	66.41	3192	2875	1889	504	253	229	188	120	20	14	34	80	41	13	9	17
GCF_003443695.1_ASM344369v1_genomic.gbff	NZ_CP031966	Aquimarina sp. AD1 chromosome, complete genome	5461560	1752663	32.09	4652	4227	548	349	1481	1849	116	12	16	49	39	219	21	16	82	100
GCF_003352145.1_ASM335214v1_genomic.gbff	NZ_CP027771	Streptococcus pyogenes strain DMG1800716 chromosome, complete genome	1869673	717395	38.37	1740	1558	300	219	494	545	86	14	13	30	29	80	21	7	31	21
GCF_003313585.1_ASM331358v1_genomic.gbff	NZ_CP011848	Clostridioides difficile strain DSM 27640, complete genome	4229629	1228638	29.05	3737	3190	217	296	1062	1615	235	20	51	83	81	276	27	20	102	127
GCF_003628575.1_ASM362857v1_genomic.gbff	NZ_CP026977	Pectobacterium parmentieri strain IFB5408 chromosome, complete genome	5022017	2530867	50.4	4513	3956	1161	662	903	1230	358	141	31	78	108	89	30	15	16	28
GCF_003354805.1_ASM335480v1_genomic.gbff	NZ_CP022892	Staphylococcus aureus strain 54 chromosome, complete genome	2768276	909080	32.84	2665	2238	362	267	841	768	188	33	24	74	57	208	17	26	76	89
GCF_003641145.1_ASM364114v1_genomic.gbff	NZ_CP032744	Lactiplantibacillus paraplantarum strain DSM 10667 chromosome, complete genome	3133857	1380838	44.06	2909	2441	591	449	734	667	231	85	22	63	61	195	29	22	67	77
GCF_003627135.1_ASM362713v1_genomic.gbff	NZ_CP032620	Streptococcus koreensis strain KCOM 2890 (=JS71) chromosome, complete genome	2009598	845667	42.08	1845	1695	350	266	459	620	79	27	8	23	21	46	6	4	19	17
GCF_003288355.1_ASM328835v1_genomic.gbff	NZ_CP030328	Pseudomonas aeruginosa strain AR_455 chromosome, complete genome	6540996	4309483	65.88	6138	5466	3192	1218	632	424	516	250	101	82	83	104	59	15	14	16
GCF_003409075.1_ASM340907v1_genomic.gbff	NZ_CP031674	Listeria monocytogenes strain CIIMS-NV-3 chromosome, complete genome	2954075	1118799	37.87	2916	2352	356	384	1045	567	248	54	18	103	73	297	37	24	104	132
GCF_003288095.1_ASM328809v1_genomic.gbff	NZ_CP022208	Rhodococcus biphenylivorans strain TG9 chromosome, complete genome	5034221	3425577	68.05	4616	2833	1477	940	223	193	1540	734	358	242	206	88	18	40	22	8
GCF_003367905.1_ASM336790v1_genomic.gbff	NZ_CP029462	Megasphaera stantonii strain AJH120 chromosome, complete genome	2652760	1395882	52.62	2430	2128	633	290	334	871	168	54	19	46	49	88	14	19	33	22
GCF_003641285.1_ASM364128v1_genomic.gbff	NZ_CP032816	Salmonella enterica subsp. enterica serovar Montevideo strain 11TTUC-046 chromosome, complete genome	4588222	2401969	52.35	4286	3836	1006	594	1021	1215	316	124	41	58	93	81	12	13	19	37
GCF_003717035.1_ASM371703v1_genomic.gbff	NZ_CP029911	Salmonella enterica subsp. enterica serovar Typhi strain 311189_219186 chromosome, complete genome	4784370	2490033	52.05	4578	4055	1040	630	1082	1303	352	134	47	71	100	100	15	15	22	48
GCF_003544815.1_ASM354481v1_genomic.gbff	NZ_CP032100	Arcobacter suis CECT 7833 chromosome, complete genome	2639269	722768	27.39	2620	2171	188	174	1041	768	95	9	5	60	21	272	29	23	102	118
GCF_003425935.1_ASM342593v1_genomic.gbff	NZ_CP031687	Haemophilus influenzae strain P641-4342 chromosome, complete genome	1849483	704481	38.09	1736	1636	57	128	706	745	49	14	0	16	19	30	7	1	9	13
GCF_003481965.1_ASM348196v1_genomic.gbff	NZ_CP019860	Clostridioides difficile strain DSM 29632, complete sequence	4175826	1193628	28.58	3674	3152	199	299	1051	1603	207	19	41	73	74	278	28	19	103	128
GCF_003345375.1_ASM334537v1_genomic.gbff	NZ_CP021932	Lactiplantibacillus plantarum strain TMW 1.1478 chromosome, complete genome	3326107	1477093	44.41	3060	2594	615	443	822	714	235	84	28	62	61	212	28	26	78	80
GCF_003595485.1_ASM359548v1_genomic.gbff	NZ_CP014384	Staphylococcus aureus strain USA300-SUR7 chromosome, complete genome	2919670	957209	32.78	2873	2401	387	284	914	816	203	37	26	78	62	222	18	29	82	93
GCF_003355455.1_ASM335545v1_genomic.gbff	NZ_CP031357	Erythrobacter aureus strain YH-07 chromosome, complete genome	2964154	1846185	62.28	2868	2424	1074	647	431	272	263	120	39	58	46	109	37	19	25	28
GCF_003390415.1_ASM339041v1_genomic.gbff	NZ_CP031424	Bacillus velezensis strain B-4 chromosome, complete genome	3919798	1829298	46.67	3757	2931	796	542	852	741	357	87	40	118	112	432	76	77	139	140
GCF_003410335.1_ASM341033v1_genomic.gbff	NZ_CP031648	Pseudomonas fluorescens strain Pf275 chromosome, complete genome	6610362	4026625	60.91	5799	5209	2839	946	765	659	393	198	43	62	90	137	53	18	29	37
GCF_003516065.1_ASM351606v1_genomic.gbff	NZ_CP025821 + NZ_CP025822	Brucella melitensis strain CIT31 chromosome 1, complete sequence + Brucella melitensis strain CIT31 chromosome 2, complete sequence	3311514	1894896	57.22	3113	2723	1035	530	704	454	226	112	39	41	34	134	38	21	32	43
GCF_003571525.1_ASM357152v1_genomic.gbff	NZ_CP032167	Klebsiella pneumoniae strain AR_0076 chromosome, complete genome	5147572	2966440	57.63	4933	4365	1334	800	948	1283	394	154	60	79	101	126	25	43	21	37
GCF_003627855.1_ASM362785v1_genomic.gbff	NZ_CP032515	Escherichia coli strain 118UI chromosome, complete genome	5205677	2640225	50.72	4899	4388	1079	714	1180	1415	357	139	35	96	87	83	23	11	16	33
GCF_003628735.1_ASM362873v1_genomic.gbff	NZ_CP026985	Pectobacterium parmentieri strain IFB5619 chromosome, complete genome	4959302	2509484	50.6	4436	3870	1163	666	868	1173	348	138	31	74	105	94	29	16	18	31
GCF_003591615.1_ASM359161v1_genomic.gbff	NZ_CP023140	Acinetobacter baumannii strain XH906 chromosome, complete genome	3891370	1518816	39.03	3611	3308	832	331	966	1179	189	57	20	49	63	75	20	5	15	35
GCF_003433515.1_ASM343351v1_genomic.gbff	NZ_CP021330	Maritalea myrionectae strain HL2708#5 chromosome, complete genome	3380026	1779703	52.65	3325	2968	799	455	931	783	176	69	25	44	38	126	18	9	50	49
GCF_003589905.1_ASM358990v1_genomic.gbff	NZ_CP032401	Streptococcus iniae strain GX005 chromosome, complete genome	2095003	771691	36.83	1919	1724	307	230	577	610	73	13	8	28	24	85	17	6	27	35
GCF_003425765.1_ASM342576v1_genomic.gbff	NZ_CP031692	Haemophilus influenzae strain P595-8370 chromosome, complete genome	1833864	698201	38.07	1729	1614	61	129	694	730	58	16	1	18	23	29	5	1	10	13
GCF_003669035.1_ASM366903v1_genomic.gbff	NZ_CP033070	Chryseobacterium sp. 3008163 chromosome, complete genome	4558636	1572740	34.5	4171	3769	510	284	1474	1501	80	11	8	31	30	208	24	18	63	103
GCF_003444775.1_ASM344477v1_genomic.gbff	NZ_CP021081	Deinococcus ficus strain CC-FR2-10 chromosome, complete genome	2801970	1971946	70.38	2699	2130	1407	338	152	233	392	226	93	30	43	47	33	2	3	9
GCF_003324795.1_ASM332479v1_genomic.gbff	NZ_CP029992	Salmonella enterica subsp. salamae serovar 56:z10:e,n,x strain SA20011914 chromosome, complete genome	4807680	2502078	52.04	4437	3955	1033	597	1051	1274	332	126	47	67	92	76	16	11	16	33
GCF_003265265.1_ASM326526v1_genomic.gbff	NZ_CP028375	Bacillus velezensis strain W1 chromosome, complete genome	4237431	1942767	45.85	4106	3155	835	561	960	799	394	87	46	137	124	503	88	82	178	155
GCF_003443715.1_ASM344371v1_genomic.gbff	NZ_CP031965	Aquimarina sp. AD10 chromosome, complete genome	6087890	1972286	32.4	5064	4696	705	367	1602	2022	103	14	11	41	37	189	34	8	59	88
GCF_003717955.1_ASM371795v1_genomic.gbff	NZ_CP029899	Salmonella enterica subsp. enterica serovar Typhi strain 343076_241106 chromosome, complete genome	4775702	2488056	52.1	4600	4076	1042	627	1088	1319	355	134	47	73	101	99	16	14	23	46
GCF_003626995.1_ASM362699v1_genomic.gbff	NZ_CP032618	Pseudomonas fluorescens strain PF08 chromosome, complete genome	6030573	3659005	60.67	5432	4775	2456	825	717	777	413	204	41	67	100	152	64	19	28	41
GCF_003663725.1_ASM366372v1_genomic.gbff	NZ_CP032849	Mycoplasma hominis strain PX1114 chromosome, complete genome	688435	186157	27.04	567	532	55	24	199	254	12	1	2	5	4	14	3	2	5	4
GCF_003354985.1_ASM335498v1_genomic.gbff	NZ_CP022905	Staphylococcus aureus strain 628 chromosome, complete genome	2911773	957900	32.9	2831	2372	400	289	882	801	195	35	23	78	59	206	17	23	78	88
GCF_003660125.1_ASM366012v1_genomic.gbff	NZ_CP032841	Enterobacter hormaechei strain C15117 chromosome, complete genome	4739272	2631070	55.52	4423	3974	1223	645	925	1181	333	149	35	58	91	60	13	10	7	30
GCF_003665275.1_ASM366527v1_genomic.gbff	NZ_CP032857	Bacillus subtilis subsp. subtilis strain 2RL2-3 chromosome, complete genome	4191876	1817262	43.35	4301	3287	891	568	1007	821	399	91	54	137	117	530	92	77	177	184
GCF_003429525.1_ASM342952v1_genomic.gbff	NZ_CP030147 + NZ_CP030148	Leptospira mayottensis strain MDI272 chromosome I, complete sequence + Leptospira mayottensis strain MDI272 chromosome II, complete sequence	4194532	1661633	39.61	3528	2798	524	362	869	1043	194	52	30	66	46	409	107	27	90	185
GCF_003568585.1_meiothermus1.04_genomic.gbff	NZ_CP021130	Meiothermus taiwanensis WR-220 chromosome, complete genome	2802273	1775784	63.37	2706	2212	749	422	212	829	370	113	95	43	119	69	25	14	10	20
GCF_003367885.1_ASM336788v1_genomic.gbff	NZ_CP031214	Escherichia coli strain C600 chromosome, complete genome	4599824	2335998	50.78	4329	3853	984	614	1048	1207	321	128	30	85	78	75	18	11	14	32
GCF_003330905.1_ASM333090v1_genomic.gbff	NZ_CP030326	Staphylococcus aureus strain AR_474 chromosome, complete genome	2906506	957706	32.95	2837	2407	391	293	915	808	193	33	25	76	59	204	17	23	79	85
GCF_003641305.1_ASM364130v1_genomic.gbff	NZ_CP032815	Salmonella enterica subsp. enterica strain 11TTU1615b chromosome, complete genome	4985867	2598576	52.12	4806	4300	1107	656	1148	1389	345	124	45	80	96	92	15	15	18	44
GCF_003636855.2_ASM363685v2_genomic.gbff	NZ_CP034147	Helicobacter pylori strain HP14039 chromosome, complete genome	1678260	650087	38.74	1540	1302	386	179	499	238	82	13	18	29	22	129	20	6	32	71
GCF_003627375.1_ASM362737v1_genomic.gbff	NZ_CP032659	Lactiplantibacillus pentosus strain ZFM94 chromosome, complete genome	3564833	1654230	46.4	3083	2564	664	506	731	663	268	101	32	62	73	202	27	20	66	89
GCF_003288115.1_ASM328811v1_genomic.gbff	NZ_CP023565	Ligilactobacillus murinus strain CR147 chromosome, complete genome	2290452	913005	39.86	2184	1774	241	369	614	550	149	38	17	53	41	186	29	14	51	92
GCF_003445395.2_ASM344539v2_genomic.gbff	NZ_CP013275	Bacillus thuringiensis serovar israelensis strain AM65-52, complete genome	5499731	1939549	35.27	5578	4545	689	627	1496	1733	446	80	62	148	156	469	52	46	171	200
GCF_003697265.1_ASM369726v1_genomic.gbff	NZ_CP033230	Sphingobium yanoikuyae strain SJTF8 chromosome, complete genome	5172777	3326679	64.31	4825	4195	2144	1062	565	424	371	185	64	62	60	168	65	27	38	38
GCF_003343305.1_ASM334330v1_genomic.gbff	NZ_CP030932	Enterococcus gilvus strain CR1 chromosome, complete genome	2863043	1198373	41.86	2718	2335	428	433	871	603	185	56	16	69	44	177	28	19	53	77
GCF_003586085.1_ASM358608v1_genomic.gbff	NZ_KP704286	Mycoplasma synoviae strain MS-H, complete sequence	814930	229926	28.21	679	573	59	24	267	223	17	0	0	10	7	35	4	1	15	15
GCF_003325375.1_ASM332537v1_genomic.gbff	NZ_CP030862	Streptomyces globosus strain LZH-48 chromosome, complete genome	6863360	5060093	73.73	5988	4016	2586	1035	193	202	1591	850	388	195	158	139	63	45	11	20
GCF_003515345.1_ASM351534v1_genomic.gbff	NZ_CP022782	Ralstonia solanacearum strain SL3755 chromosome, complete genome	3786687	2533474	66.9	3440	3105	2037	572	274	222	200	129	26	14	31	85	37	13	17	18
GCF_003354445.1_ASM335444v1_genomic.gbff	NZ_CP022589	Mycoplasma bovis strain NADC18 chromosome, complete genome	1119681	325478	29.07	916	825	27	30	318	450	21	0	2	8	11	16	2	3	7	4
GCF_003391335.1_ASM339133v1_genomic.gbff	NZ_CP028374	Candidatus Purcelliella pentastirinorum strain OLIH chromosome, complete genome	479855	101737	21.2	433	394	23	14	143	214	11	1	0	5	5	8	0	0	0	8
GCF_003355175.1_ASM335517v1_genomic.gbff	NZ_CP031321	Escherichia coli strain ST2350 isolate Es_ST2350_SE1_NDM_03_2018 chromosome, complete genome	4733230	2405828	50.83	4409	3963	1001	662	1061	1239	326	129	32	80	85	76	19	11	14	32
GCF_003285085.1_ASM328508v1_genomic.gbff	NZ_CP030150	Bacillus velezensis strain DSYZ chromosome, complete genome	4258978	1949776	45.78	4109	3161	834	573	955	799	390	87	50	127	126	501	89	81	171	160
GCF_003718315.1_ASM371831v1_genomic.gbff	NZ_CP029909	Salmonella enterica subsp. enterica serovar Typhi strain 311189_222186 chromosome, complete genome	4842715	2523200	52.1	4662	4131	1064	638	1109	1320	357	136	48	71	102	104	17	14	23	50
GCF_003354785.1_ASM335478v1_genomic.gbff	NZ_CP022895	Staphylococcus aureus strain 85 chromosome, complete genome	2806113	920387	32.8	2677	2253	377	263	839	774	180	33	19	73	55	207	18	24	77	88
GCF_003590605.1_ASM359060v1_genomic.gbff	NZ_CP026307	Ralstonia solanacearum strain IBSBF 2571 chromosome, complete genome	3480799	2319139	66.63	3202	2912	1909	524	250	228	176	118	15	13	30	79	31	10	10	28
GCF_003482325.1_ASM348232v1_genomic.gbff	NZ_CP016106	Clostridioides difficile strain DSM 29637, complete genome	4114585	1178170	28.63	3631	3115	202	291	1041	1581	198	18	34	74	72	281	28	20	100	133
GCF_003366075.1_ASM336607v1_genomic.gbff	NZ_CP028962 + NZ_CP028963 + NZ_CP028964	Burkholderia sp. IDO3 chromosome 1, complete sequence + Burkholderia sp. IDO3 chromosome 2, complete sequence + Burkholderia sp. IDO3 chromosome 3, complete sequence	7583001	5054280	66.65	6851	6172	3363	1640	757	412	437	296	48	53	40	159	77	23	30	29
GCF_003491205.1_ASM349120v1_genomic.gbff	NZ_CP030369	Salinibacter ruber strain RM158 chromosome, complete genome	3742583	2470076	66	3097	2454	1289	456	288	421	398	206	71	42	79	169	38	46	39	46
GCF_003584745.1_ASM358474v1_genomic.gbff	NZ_AP018410	Mycobacterium pseudoshottsii JCM 15466 chromosome, complete genome	6061597	3978837	65.64	5392	3573	1310	1409	493	361	1435	534	442	232	227	177	48	69	39	21
GCF_003428925.1_ASM342892v1_genomic.gbff	NZ_CP031742	Streptomyces koyangensis strain VK-A60T chromosome, complete genome	7220839	5273155	73.03	6216	3956	2502	1063	144	247	1933	1063	472	207	191	151	86	47	5	13
GCF_003431825.1_ASM343182v1_genomic.gbff	NZ_CP020083	Blastomonas fulva strain T2 chromosome, complete genome	3977381	2557163	64.29	3692	3232	1669	821	377	365	269	121	64	39	45	103	31	19	23	30
GCF_003711205.1_ASM371120v1_genomic.gbff	NZ_CP031013	Polaromonas sp. SP1 chromosome, complete genome	4507493	2842061	63.05	4174	3715	2413	479	401	422	256	123	31	51	51	119	56	7	14	42
GCF_003316955.1_ASM331695v1_genomic.gbff	NZ_CP029616	Ligilactobacillus salivarius strain DJ-sa-01 chromosome, complete genome	1870629	616862	32.98	1690	1373	133	158	540	542	133	20	13	51	49	143	16	7	39	81
GCF_003368105.1_ASM336810v1_genomic.gbff	NZ_CP012212	Campylobacter jejuni strain CJ017CCUA chromosome, complete genome	1681088	506878	30.15	1726	1487	120	141	835	391	76	10	4	36	26	127	17	4	31	75
GCF_003717755.1_ASM371775v1_genomic.gbff	NZ_CP029897	Salmonella enterica subsp. enterica serovar Typhi strain 343077_213147 chromosome, complete genome	4897593	2549626	52.06	4754	4222	1081	647	1142	1352	357	137	48	72	100	106	17	14	25	50
GCF_003324995.1_ASM332499v1_genomic.gbff	NZ_CP030231	Salmonella enterica strain SA20043041 chromosome, complete genome	4603878	2412053	52.39	4273	3815	988	575	1022	1230	321	123	42	63	93	86	15	13	19	39
GCF_003287895.1_ASM328789v1_genomic.gbff	NZ_CP030280	Blautia argi strain KCTC 15426 chromosome, complete genome	3297975	1381209	41.88	3045	2694	543	280	716	1155	140	21	22	53	44	126	16	16	39	55
GCF_003691525.1_ASM369152v1_genomic.gbff	NZ_CP033141 + NZ_CP033142	Vibrio parahaemolyticus strain 160807 chromosome 1, complete sequence + Vibrio parahaemolyticus strain 160807 chromosome 2, complete sequence	5289878	2393733	45.25	4714	4180	1129	498	1204	1349	336	110	30	112	84	145	23	16	24	82
GCF_003408515.1_ASM340851v1_genomic.gbff	NZ_CP030865	Micromonospora sp. B006 chromosome, complete genome	7040153	5125203	72.8	6248	3816	2019	1448	210	139	2168	1130	646	203	189	106	42	44	14	6
GCF_003288435.1_ASM328843v1_genomic.gbff	NZ_CP030327	Pseudomonas aeruginosa strain AR_458 chromosome, complete genome	6685102	4427780	66.23	6142	5487	3229	1225	617	416	505	259	90	78	78	105	60	18	12	15
GCF_003286955.1_ASM328695v1_genomic.gbff	NZ_CP022294	Lactiplantibacillus plantarum strain DSR_M2 chromosome, complete genome	3182556	1421046	44.65	2892	2449	584	431	768	666	222	83	21	59	59	206	29	22	74	81
GCF_003382935.1_ASM338293v1_genomic.gbff	NZ_CP031464	Xanthomonas oryzae pv. oryzae strain YC11 chromosome, complete genome	4867200	3102188	63.74	4335	3387	1822	840	476	249	527	216	90	71	150	154	49	58	29	18
GCF_003704285.1_ASM370428v1_genomic.gbff	NZ_CP013390 + NZ_CP013391 + NZ_CP013392	Burkholderia contaminans strain FL-1-2-30-S1-D0 chromosome 1, complete sequence + Burkholderia contaminans strain FL-1-2-30-S1-D0 chromosome 2, complete sequence + Burkholderia contaminans strain FL-1-2-30-S1-D0 chromosome 3, complete sequence	8170775	5435776	66.53	7251	6507	3644	1724	739	400	466	317	47	60	42	177	80	23	37	37
GCF_003547015.1_ASM354701v1_genomic.gbff	NZ_CP025304 + NZ_CP025305	Burkholderia pseudomallei strain R15 chromosome R15.1, complete sequence + Burkholderia pseudomallei strain R15 chromosome R15.2, complete sequence	7179387	4896675	68.2	6092	5239	2650	1545	631	413	520	319	67	76	58	277	98	55	64	60
GCF_003718155.1_ASM371815v1_genomic.gbff	NZ_CP029917	Salmonella enterica subsp. enterica serovar Typhi strain 311189_256186 chromosome, complete genome	4800376	2499728	52.07	4595	4067	1046	629	1083	1309	356	135	47	73	101	102	16	15	23	48
GCF_003367705.1_ASM336770v1_genomic.gbff	NZ_CP031425	Microbacterium foliorum strain NRRL B-24224 chromosome, complete genome	3568138	2450705	68.68	3328	2521	1396	807	164	154	677	345	146	95	91	41	17	15	4	5
GCF_003343285.1_ASM334328v1_genomic.gbff	NZ_CP029236	Renibacterium salmoninarum strain H2 chromosome, complete genome	3155332	1775542	56.27	3145	2198	903	459	445	391	591	207	118	132	134	212	74	44	37	57
GCF_003482165.1_ASM348216v1_genomic.gbff	NZ_CP012325	Clostridioides difficile strain DSM 29020 chromosome, complete genome	4139418	1209238	29.21	3654	3109	200	291	1035	1583	212	16	51	73	72	266	27	17	103	119
GCF_003433275.1_ASM343327v1_genomic.gbff	NZ_CP009050	Escherichia coli NCCP15648 chromosome, complete genome	5329605	2700801	50.68	5119	4559	1112	735	1238	1474	387	147	37	106	97	82	18	13	16	35
GCF_003522665.1_ASM352266v1_genomic.gbff	NZ_CP023020	Acinetobacter baumannii strain 9201 chromosome, complete genome	4119128	1611839	39.13	3986	3655	913	388	1082	1272	203	58	20	57	68	70	19	5	14	32
GCF_003718295.1_ASM371829v1_genomic.gbff	NZ_CP029880	Salmonella enterica subsp. enterica serovar Typhi strain 311189_223186 chromosome, complete genome	4783762	2489820	52.05	4580	4057	1040	628	1085	1304	351	134	47	70	100	99	16	14	22	47
GCF_003515105.1_ASM351510v1_genomic.gbff	NZ_CP032090	Pseudoalteromonas donghaensis strain HJ51 chromosome, complete genome	3646857	1523005	41.76	3124	2758	611	288	864	995	214	53	17	72	72	112	21	7	24	60
GCF_003354605.1_ASM335460v1_genomic.gbff	NZ_CP022898	Staphylococcus aureus strain 422 chromosome, complete genome	2824814	929662	32.91	2702	2293	367	265	873	788	176	33	16	71	56	201	18	24	75	84
GCF_003325135.1_ASM332513v1_genomic.gbff	NZ_CP030203	Salmonella enterica strain SA20083530 chromosome, complete genome	5062813	2636752	52.08	4948	4409	1146	704	1201	1358	364	146	47	78	93	101	17	12	16	56
GCF_003352465.1_ASM335246v1_genomic.gbff	NZ_CP031153	Kordia sp. SMS9 chromosome, complete genome	5482391	1951737	35.6	4574	4169	1117	388	1102	1562	152	35	9	63	45	202	32	18	63	89
GCF_003568865.1_ASM356886v1_genomic.gbff	NZ_CP031115	Rubrobacter indicoceani strain SCSIO 08198 chromosome, complete genome	2856967	1818187	63.64	2842	1623	544	590	189	300	639	320	168	94	57	501	171	126	42	162
GCF_003290245.1_ASM329024v1_genomic.gbff	NZ_CP030039	Kocuria sp. BT304 chromosome, complete genome	2763150	1967407	71.2	2356	1496	1079	277	79	61	765	446	166	83	70	46	21	11	7	7
GCF_003491385.1_ASM349138v1_genomic.gbff	NZ_CP030357	Salinibacter ruber strain SP38 chromosome, complete genome	3598883	2380858	66.16	2970	2375	1246	450	265	414	391	187	73	49	82	155	40	42	40	33
GCF_003355335.1_ASM335533v1_genomic.gbff	NZ_CP031326	Neisseria meningitidis strain M21374 chromosome, complete genome	2207023	1138289	51.58	2136	1903	477	231	540	655	87	36	5	20	26	69	9	7	17	36
GCF_003351945.1_ASM335194v1_genomic.gbff	NZ_CP022615	Gemella sp. ND 6198 chromosome, complete genome	1797925	552234	30.72	1612	1427	122	160	495	650	73	5	7	39	22	63	7	6	25	25
GCF_003710185.1_ASM371018v1_genomic.gbff	NZ_CP033345	Salmonella enterica subsp. enterica serovar Tennessee strain CFSAN076210 chromosome, complete genome	4834056	2522251	52.18	4516	4050	1052	607	1101	1290	326	121	40	73	92	83	13	11	17	42
GCF_003429185.1_ASM342918v1_genomic.gbff	NZ_CP031659	Pseudomonas aeruginosa strain PABL012 chromosome, complete genome	6546467	4339637	66.29	6037	5387	3169	1220	595	403	512	260	95	79	78	103	56	17	14	16
GCF_003703795.1_ASM370379v1_genomic.gbff	NZ_CP033250	Escherichia coli strain ECCHD184 chromosome, complete genome	4783813	2430261	50.8	4484	3974	1001	641	1069	1263	360	137	34	103	86	77	17	15	13	32
GCF_003324815.1_ASM332481v1_genomic.gbff	NZ_CP029995	Salmonella enterica subsp. salamae serovar 56:b:[1,5] strain SA20053897 chromosome, complete genome	4920300	2557727	51.98	4547	4070	1045	619	1098	1308	327	125	48	64	90	76	12	12	16	36
GCF_003368085.1_ASM336808v1_genomic.gbff	NZ_CP012211	Campylobacter jejuni strain CJ031CC45 chromosome, complete genome	1634294	498193	30.48	1662	1447	125	149	800	373	78	8	3	40	27	115	18	1	30	66
GCF_003666425.1_ASM366642v1_genomic.gbff	NZ_CP032921 + NZ_CP032922	Agrobacterium tumefaciens strain 1D1108 chromosome circular, complete sequence + Agrobacterium tumefaciens strain 1D1108 chromosome linear, complete sequence	4905735	2878117	58.67	4517	4023	1776	850	895	502	272	156	29	52	35	183	56	21	54	52
GCF_003408495.1_ASM340849v1_genomic.gbff	NZ_CP030911	Pseudomonas aeruginosa strain Y71 chromosome, complete genome	6940949	4578849	65.97	6450	5749	3333	1288	651	477	551	280	105	81	85	101	53	18	14	16
GCF_003711045.1_ASM371104v1_genomic.gbff	NZ_CP033401	Escherichia coli strain WCHEC020031 chromosome, complete genome	4750764	2405858	50.64	4452	3966	999	639	1066	1262	332	141	30	78	83	82	21	12	14	35
GCF_003609955.1_ASM360995v1_genomic.gbff	NZ_AP018337	Streptococcus pyogenes strain KS030 chromosome, complete genome	1900008	732987	38.58	1849	1664	322	224	550	568	86	16	11	36	23	84	20	8	34	22
GCF_003692595.1_ASM369259v1_genomic.gbff	NZ_CP024058	Lactiplantibacillus plantarum strain KACC 92189 chromosome, complete genome	3241428	1447354	44.65	2948	2492	603	434	779	676	227	85	23	57	62	206	27	23	72	84
GCF_003516125.1_ASM351612v3_genomic.gbff	NZ_CP027107	Cronobacter sakazakii strain CS-931 chromosome, complete genome	4267208	2433057	57.02	3922	3496	1071	644	725	1056	322	148	38	54	82	69	20	8	11	30
GCF_003704305.1_ASM370430v1_genomic.gbff	NZ_CP031649	Pantoea agglomerans strain TH81 chromosome, complete genome	4128817	2278018	55.17	3711	3314	1021	630	772	891	269	102	35	53	79	81	17	12	15	37
GCF_003717515.1_ASM371751v1_genomic.gbff	NZ_CP029950	Salmonella enterica subsp. enterica serovar Typhi strain 311189_205186 chromosome, complete genome	4821321	2513160	52.13	4661	4129	1062	636	1104	1327	359	138	47	75	99	101	15	15	25	46
GCF_003411785.2_ASM341178v2_genomic.gbff	NZ_CP039293	Pseudomonas aeruginosa strain PABL048 chromosome, complete genome	6879622	4543277	66.04	6364	5674	3339	1272	631	432	527	264	102	81	80	107	61	15	16	15
GCF_003612775.1_ASM361277v1_genomic.gbff	NZ_CP024087	Micromonospora tulbaghiae strain CNY-010 chromosome, complete genome	7228472	5242848	72.53	6700	4063	2077	1582	250	154	2348	1216	731	200	201	131	48	51	21	11
GCF_003547055.1_ASM354705v1_genomic.gbff	NZ_CP025302 + NZ_CP025303	Burkholderia pseudomallei strain PMC2000 chromosome PMC2000.1, complete sequence + Burkholderia pseudomallei strain PMC2000 chromosome PMC2000.2, complete sequence	7187124	4898131	68.15	6092	5244	2661	1547	623	413	520	317	77	72	54	278	97	60	61	60
GCF_003718115.1_ASM371811v1_genomic.gbff	NZ_CP029883	Salmonella enterica subsp. enterica serovar Typhi strain 311189_268186 chromosome, complete genome	4807681	2503816	52.08	4609	4076	1051	630	1083	1312	357	136	47	73	101	103	15	16	25	47
GCF_003515285.1_ASM351528v1_genomic.gbff	NZ_CP022765	Ralstonia solanacearum strain T78 chromosome, complete genome	3955538	2638200	66.7	3665	3317	2141	620	317	239	222	152	23	16	31	89	37	14	18	20
GCF_003354585.1_ASM335458v1_genomic.gbff	NZ_CP022904	Staphylococcus aureus strain 629 chromosome, complete genome	2913334	958561	32.9	2831	2374	402	288	882	802	194	35	22	78	59	206	17	23	78	88
GCF_003454775.1_ASM345477v1_genomic.gbff	NZ_CP031971	Parvimonas micra strain KCOM 1037 chromosome, complete genome	1661863	480349	28.9	1518	1350	37	96	415	802	48	4	3	23	18	94	8	11	18	57
GCF_003482125.1_ASM348212v1_genomic.gbff	NZ_CP012323	Clostridioides difficile strain DSM 28669 chromosome, complete genome	4137693	1190951	28.78	3716	3154	213	299	1070	1572	223	18	47	77	81	283	30	20	100	133
GCF_003433235.1_ASM343323v1_genomic.gbff	NZ_CP029605	Pseudomonas aeruginosa strain 24Pae112 chromosome, complete genome	7097241	4683438	65.99	6628	5886	3440	1298	708	440	556	285	95	91	85	116	61	16	17	22
GCF_003515145.1_ASM351514v1_genomic.gbff	NZ_CP022770	Ralstonia solanacearum strain T51 chromosome, complete genome	3517093	2338672	66.49	3211	2907	1917	512	243	235	183	118	18	13	34	84	35	17	10	22
GCF_003354645.1_ASM335464v1_genomic.gbff	NZ_CP022897	Staphylococcus aureus strain 128 chromosome, complete genome	2824816	929660	32.91	2697	2290	367	265	870	788	176	33	16	71	56	199	18	22	75	84
GCF_003352425.1_ASM335242v1_genomic.gbff	NZ_CP022664	Escherichia coli strain FORC 064 chromosome, complete genome	4873055	2457034	50.42	4641	4143	1021	683	1114	1325	332	136	30	83	83	78	17	10	17	34
GCF_003285145.1_ASM328514v1_genomic.gbff	NZ_CP030174	Klebsiella pneumoniae subsp. pneumoniae strain 11219 chromosome, complete genome	5377145	3084983	57.37	5173	4600	1414	836	1022	1328	405	151	66	81	107	113	26	22	25	40
GCF_003568825.1_ASM356882v1_genomic.gbff	NZ_CP031961 + NZ_CP031962	Pseudoalteromonas tunicata strain D2 chromosome 1, complete sequence + Pseudoalteromonas tunicata strain D2 chromosome 2, complete sequence	4967522	1980856	39.88	4203	3659	761	391	1215	1292	271	48	21	94	108	173	29	23	39	82
GCF_003347055.1_ASM334705v1_genomic.gbff	NZ_CP022607	Staphylococcus aureus strain FORC_061 chromosome, complete genome	2731682	897188	32.84	2607	2200	371	257	812	760	180	32	21	71	56	195	16	23	72	84
GCF_003574155.1_ASM357415v1_genomic.gbff	NZ_AP018677	Vibrio cholerae strain V060002 chromosome, complete genome	4057041	1927139	47.5	3578	3176	910	500	735	1031	255	61	35	73	86	120	25	22	13	60
GCF_003335165.1_ASM333516v1_genomic.gbff	NZ_CP031011	Acinetobacter johnsonii strain LXL_C1 chromosome, complete genome	3398706	1403404	41.29	3154	2824	829	306	743	946	164	42	17	47	58	83	19	9	19	36
GCF_003290205.1_ASM329020v1_genomic.gbff	NZ_CP029981	Escherichia coli strain 99-3165 chromosome, complete genome	4703465	2391056	50.84	4491	3913	1007	632	1043	1231	393	140	32	134	87	76	17	11	20	28
GCF_003382725.1_ASM338272v1_genomic.gbff	NZ_CP029246	Enterobacter hormaechei subsp. xiangfangensis strain OSUVMCKPC4-2 chromosome, complete genome	4752717	2627239	55.28	4516	4066	1251	662	986	1167	324	140	34	56	94	65	15	9	11	30
GCF_003391135.1_ASM339113v1_genomic.gbff	NZ_CP031455	Streptomyces olivoreticuli subsp. olivoreticuli strain ATCC 31159 chromosome, complete genome	8809793	6264543	71.11	7400	5038	3023	1299	364	352	1868	1001	405	236	226	223	93	93	23	14
GCF_003584685.1_ASM358468v1_genomic.gbff	NZ_AP018549	Lactobacillus paragasseri strain JCM 5343 chromosome, complete genome	1937632	676206	34.9	1789	1550	158	189	720	483	110	27	9	51	23	106	13	12	35	46
GCF_003355375.1_ASM335537v1_genomic.gbff	NZ_CP031328	Neisseria meningitidis strain M18755 chromosome, complete genome	2223855	1143407	51.42	2128	1891	469	235	522	665	88	41	7	21	19	69	11	6	15	37
GCF_003410415.1_ASM341041v1_genomic.gbff	NZ_CP030926	Peribacillus butanolivorans strain PHB-7a chromosome, complete genome	5568346	2128611	38.23	5256	4219	738	678	1528	1275	311	58	49	123	81	557	89	66	187	215
GCF_003692615.1_ASM369261v1_genomic.gbff	NZ_CP023540	Chryseobacterium sp. 6424 chromosome, complete genome	2586303	1096658	42.4	2369	2223	406	247	756	814	39	10	6	9	14	72	9	8	22	33
GCF_003351905.1_ASM335190v1_genomic.gbff	NZ_CP022339	Cardinium endosymbiont of Sogatella furcifera strain cSfur chromosome, complete genome	1103593	432984	39.23	927	821	159	85	146	431	33	7	3	9	14	42	9	2	18	13
GCF_003324855.1_ASM332485v1_genomic.gbff	NZ_CP030002	Salmonella enterica subsp. enterica serovar Brandenburg strain SA20064858 chromosome, complete genome	4677648	2442733	52.22	4392	3927	1032	615	1043	1237	325	124	41	66	94	81	14	12	20	35
GCF_003717695.1_ASM371769v1_genomic.gbff	NZ_CP029868	Salmonella enterica subsp. enterica serovar Typhi strain 343077_215174 chromosome, complete genome	4785665	2490839	52.05	4575	4055	1040	628	1080	1307	350	134	47	70	99	100	16	14	22	48
GCF_003606285.1_ASM360628v1_genomic.gbff	NZ_CP028884	Borrelia turcica IST7 chromosome, complete genome	957653	283253	29.58	871	695	56	74	206	359	66	1	7	25	33	86	10	9	22	45
GCF_003323835.1_ASM332383v1_genomic.gbff	NZ_CP030874	Raoultella sp. X13 chromosome, complete genome	5404711	3023523	55.94	4892	4423	1281	842	961	1339	328	134	40	72	82	86	21	10	14	41
GCF_003316895.1_ASM331689v1_genomic.gbff	NZ_CP029613	Limosilactobacillus reuteri strain Byun-re-01 chromosome, complete genome	2244514	872609	38.88	2046	1687	236	254	677	520	180	35	46	56	43	120	11	16	42	51
GCF_003666465.1_ASM366646v1_genomic.gbff	NZ_CP032917 + NZ_CP032918	Agrobacterium tumefaciens strain 15955 chromosome circular, complete sequence + Agrobacterium tumefaciens strain 15955 chromosome linear, complete sequence	4862241	2855579	58.73	4470	3987	1749	857	881	500	268	157	30	48	33	170	59	17	50	44
GCF_003665555.1_ASM366555v1_genomic.gbff	NZ_CP024675	Citrobacter werkmanii strain UMH18 chromosome, complete genome	5062051	2641064	52.17	4669	4233	1179	638	1106	1310	317	138	24	78	77	75	15	12	14	34
GCF_003429205.1_ASM342920v1_genomic.gbff	NZ_CP031660	Pseudomonas aeruginosa strain PABL017 chromosome, complete genome	6503460	4312609	66.31	5949	5302	3147	1199	573	383	516	258	98	77	83	103	54	17	16	16
GCF_003710205.1_ASM371020v1_genomic.gbff	NZ_CP033343	Salmonella enterica subsp. enterica serovar Mbandaka strain CFSAN076213 chromosome, complete genome	4709669	2460925	52.25	4422	3945	1019	590	1048	1288	326	122	42	67	95	86	13	13	19	41
GCF_003711005.1_ASM371100v1_genomic.gbff	NZ_CP033378	Escherichia coli strain L73 chromosome, complete genome	4849006	2462231	50.78	4579	4056	1020	660	1074	1302	369	140	34	110	85	83	19	16	15	33
GCF_003609915.1_ASM360991v1_genomic.gbff	NZ_AP018349	Staphylococcus aureus strain GN1 chromosome, complete genome	2809565	922758	32.84	2669	2249	356	266	853	774	179	34	18	74	53	195	18	24	72	81
GCF_003627795.1_ASM362779v1_genomic.gbff	NZ_CP032684	Rhizobium sp. CCGE531 chromosome, complete genome	4041163	2449147	60.61	3816	3386	1543	776	683	384	222	124	34	47	17	170	64	34	36	36
GCF_003546975.1_ASM354697v1_genomic.gbff	NZ_CP022686	Escherichia coli Nissle 1917 chromosome, complete genome	5055316	2557020	50.58	4697	4187	1043	673	1111	1360	350	145	35	86	84	78	17	9	17	35
GCF_003383595.3_ASM338359v3_genomic.gbff	NZ_CP033058	Mycoplasma phocicerebrale strain 1049 chromosome, complete genome	740800	185024	24.98	614	579	38	19	229	293	8	1	0	3	4	17	1	1	7	8
GCF_003325335.1_ASM332533v1_genomic.gbff	NZ_CP030024	Salmonella enterica subsp. enterica serovar Ohio strain SA20120345 chromosome, complete genome	4755436	2481900	52.19	4443	3968	1013	601	1079	1275	334	128	44	66	96	84	13	13	20	38
GCF_003718095.1_ASM371809v1_genomic.gbff	NZ_CP029922	Salmonella enterica subsp. enterica serovar Typhi strain 311189_269186 chromosome, complete genome	4782083	2489071	52.05	4572	4050	1038	626	1081	1305	352	134	47	71	100	99	15	15	22	47
GCF_003330745.1_ASM333074v1_genomic.gbff	NZ_CP024905 + NZ_CP024906	Paraburkholderia caledonica strain PHRS4 chromosome PHRS4_A, complete sequence + Paraburkholderia caledonica strain PHRS4 chromosome PHRS4_B, complete sequence	6807394	4225184	62.07	5949	5268	2758	1010	872	628	404	237	47	58	62	163	61	24	39	39
GCF_003354405.1_ASM335440v1_genomic.gbff	NZ_CP022599	Mycoplasma bovis strain NADC61 chromosome, complete genome	1119569	325446	29.07	917	824	25	30	316	453	20	0	2	9	9	18	2	3	8	5
GCF_003610995.1_ASM361099v1_genomic.gbff	NZ_CP032543	Streptomyces griseus subsp. griseus strain ATCC 13273 chromosome, complete genome	7238194	5189893	71.7	6270	4062	2514	1059	182	307	1804	952	415	210	227	139	63	52	9	15
GCF_003296225.1_ASM329622v1_genomic.gbff	NZ_CP030106	Acinetobacter baumannii strain DA33382 chromosome, complete genome	3947407	1544964	39.14	3710	3401	860	336	1008	1197	205	55	23	64	63	66	19	5	11	31
GCF_003391375.1_ASM339137v1_genomic.gbff	NZ_CP031472 + NZ_CP031473	Vibrio coralliilyticus strain RE22 chromosome 1, complete sequence + Vibrio coralliilyticus strain RE22 chromosome 2, complete sequence	5447697	2479476	45.51	4820	4294	983	562	1267	1482	328	92	29	109	98	155	23	17	37	78
GCF_003491185.1_ASM349118v1_genomic.gbff	NZ_CP030356	Salinibacter ruber strain P18 chromosome, complete genome	3739924	2475490	66.19	3049	2448	1278	450	282	438	387	202	67	34	84	152	35	36	41	40
GCF_003573445.1_ASM357344v1_genomic.gbff	NZ_CP032295	Morganella morganii strain DG56-16 chromosome, complete genome	3902034	1986097	50.9	3552	3222	858	506	738	1120	208	65	31	39	73	71	11	19	15	26
GCF_003355135.1_ASM335513v1_genomic.gbff	NZ_CP031316	Serratia marcescens strain N4-5 chromosome, complete genome	5074473	3029510	59.7	4715	4267	1519	906	772	1070	312	136	45	54	77	102	22	11	21	48
GCF_003718355.1_ASM371835v1_genomic.gbff	NZ_CP029846	Salmonella enterica subsp. enterica serovar Typhi strain 343078_273110 chromosome, complete genome	4801146	2500032	52.07	4600	4073	1049	629	1083	1312	355	135	47	72	101	102	16	15	23	48
GCF_003482365.1_ASM348236v1_genomic.gbff	NZ_CP019864	Clostridioides difficile strain DSM 29747, complete genome	4071596	1182854	29.05	3590	3049	200	286	1012	1551	211	16	52	71	72	264	26	17	103	118
GCF_003491245.1_ASM349124v1_genomic.gbff	NZ_CP016990	Aeromonas hydrophila strain ZYAH75 chromosome, complete genome	4955171	3039366	61.34	4399	3972	1719	890	569	794	261	111	35	56	59	133	47	15	40	31
GCF_003428965.1_ASM342896v1_genomic.gbff	NZ_CP019515	Xanthomonas oryzae pv. oryzae strain SK2-3 chromosome, complete genome	4934446	3143762	63.71	4384	3406	1828	855	478	245	535	215	88	71	161	155	54	54	27	20
GCF_003290385.1_ASM329038v1_genomic.gbff	NZ_CP030753	Actinobacillus pleuropneumoniae strain S4074 chromosome, complete genome	2318657	956133	41.24	2125	1998	153	136	808	901	66	15	6	22	23	42	6	14	9	13
GCF_003431345.1_ASM343134v1_genomic.gbff	NZ_CP031787	Bordetella pertussis strain Tohama chromosome, complete genome	4102412	2777521	67.7	3855	3314	1988	641	367	318	315	165	45	63	42	140	64	21	27	28
GCF_003390995.1_ASM339099v1_genomic.gbff	NZ_CP031442	Cutibacterium acnes strain KCOM 1315 chromosome, complete genome	2560321	1536453	60.01	2400	1805	860	463	225	257	470	162	99	102	107	90	27	22	25	16
GCF_003351885.1_ASM335188v1_genomic.gbff	NZ_CP022243 + NZ_CP022244	Vibrio parahaemolyticus strain PB1937 chromosome I, complete sequence + Vibrio parahaemolyticus strain PB1937 chromosome II, complete sequence	5431460	2462019	45.33	4857	4327	1161	505	1274	1387	320	109	23	105	83	161	28	16	37	80
GCF_003431865.1_ASM343186v1_genomic.gbff	NZ_CP027178	Acinetobacter baumannii strain AR_0070 chromosome, complete genome	4093545	1605323	39.22	3869	3534	908	341	1035	1250	201	57	20	60	64	81	19	6	20	36
GCF_003667425.1_ASM366742v1_genomic.gbff	NZ_CP032992	Escherichia coli strain W5-6 chromosome, complete genome	4638901	2351998	50.7	4349	3836	987	614	1025	1210	348	137	33	96	82	82	19	14	16	33
GCF_003316915.1_ASM331691v1_genomic.gbff	NZ_CP029614	Lactobacillus johnsonii strain Byun-jo-01 chromosome, complete genome	1959519	680067	34.71	1744	1512	147	164	687	514	105	16	7	55	27	100	11	14	27	48
GCF_003368145.1_ASM336814v1_genomic.gbff	NZ_CP012214	Campylobacter jejuni strain CJ088CC52 chromosome, complete genome	1605714	489300	30.47	1613	1394	111	130	788	365	77	8	7	33	29	121	21	2	31	67
GCF_003717715.1_ASM371771v1_genomic.gbff	NZ_CP029862	Salmonella enterica subsp. enterica serovar Typhi strain 343077_214162 chromosome, complete genome	4814028	2505025	52.04	4611	4089	1045	633	1090	1321	353	134	47	71	101	99	16	14	22	47
GCF_003606305.1_ASM360630v1_genomic.gbff	NZ_CP031154	Bifidobacterium animalis subsp. lactis strain HN019 chromosome, complete genome	1935423	1170761	60.49	1545	1371	580	178	221	392	129	56	23	26	24	30	3	9	10	8
GCF_003589745.1_ASM358974v1_genomic.gbff	NZ_CP032364	Lachnoanaerobaculum umeaense strain DSM 23576 = CCUG 58757 chromosome, complete genome	2810441	985909	35.08	2539	2255	140	219	720	1176	104	10	10	49	35	103	14	8	39	42
GCF_003691565.1_ASM369156v1_genomic.gbff	NZ_CP033162	Serratia sp. P2ACOL2 chromosome, complete genome	5590417	3093423	55.33	5172	4674	1487	839	1072	1276	337	134	46	75	82	95	29	10	17	39
GCF_003711185.1_ASM371118v1_genomic.gbff	NZ_CP029335	Sphingobium sp. LF-16 chromosome, complete genome	4572548	2952282	64.57	4259	3752	1927	972	484	369	294	144	51	55	44	152	58	27	37	30
GCF_003609895.1_ASM360989v1_genomic.gbff	NZ_AP017891	Staphylococcus aureus strain GN3 chromosome, complete genome	2809401	922854	32.85	2669	2249	354	267	853	775	179	34	18	74	53	196	18	24	73	81
GCF_003408555.1_ASM340855v1_genomic.gbff	NZ_CP031565	Enterobacter hormaechei strain 2013_1a chromosome, complete genome	4722490	2622362	55.53	4420	3966	1208	626	950	1182	340	149	39	56	96	63	16	9	10	28
GCF_003429385.1_ASM342938v1_genomic.gbff	NZ_CP023005	Bifidobacterium adolescentis strain 6 chromosome, complete genome	2201808	1305393	59.29	1770	1570	689	252	261	368	132	57	18	29	28	36	6	11	7	12
GCF_003350945.1_ASM335094v1_genomic.gbff	NZ_CP028149	Clostridium perfringens strain JXJA17 isolate Intestine chromosome, complete genome	3324072	947807	28.51	2910	2474	189	186	886	1213	181	10	39	78	54	227	19	14	58	136
GCF_003573855.1_ASM357385v1_genomic.gbff	NZ_AP018922	Staphylococcus aureus strain JMUB1273 chromosome, complete genome	2733771	897972	32.85	2620	2194	360	263	815	756	189	30	20	80	59	202	16	24	76	86
GCF_003288475.1_ASM328847v1_genomic.gbff	NZ_CP030347	Enterobacter hormaechei strain AR_038 chromosome, complete genome	5018145	2787461	55.55	4772	4277	1366	683	1000	1228	371	163	41	68	99	68	17	13	10	28
GCF_003429405.1_ASM342940v1_genomic.gbff	NZ_CP023008	Pediococcus pentosaceus strain SS1-3 chromosome, complete genome	1752312	653617	37.3	1675	1441	204	195	577	465	66	19	6	28	13	146	19	9	48	70
GCF_003665355.1_ASM366535v1_genomic.gbff	NZ_CP032865	Bacillus subtilis subsp. subtilis strain N3-1 chromosome, complete genome	4122184	1791743	43.47	4249	3245	842	579	1017	807	391	93	57	132	109	539	95	81	182	181
GCF_003717355.1_ASM371735v1_genomic.gbff	NZ_CP029946	Salmonella enterica subsp. enterica serovar Typhi strain 311189_210186 chromosome, complete genome	4785705	2490678	52.04	4603	4079	1042	630	1087	1320	353	134	47	72	100	100	15	15	23	47
GCF_003319235.1_ASM331923v1_genomic.gbff	NZ_CP030861	Pseudomonas aeruginosa strain HS9 chromosome, complete genome	6876988	4549835	66.16	6403	5702	3371	1271	644	416	540	270	94	87	89	107	60	18	13	16
GCF_003675345.1_ASM367534v1_genomic.gbff	NZ_CP033071	Streptomyces albus strain ZD11 chromosome, complete genome	8317371	6042169	72.65	6726	4610	2819	1342	180	269	1657	874	416	203	164	177	83	63	16	15
GCF_003627195.1_ASM362719v1_genomic.gbff	NZ_CP032667	Escherichia coli str. K-12 substr. MG1655, complete genome	4639694	2356513	50.79	4367	3888	993	621	1058	1216	323	129	31	82	81	76	18	11	14	33
GCF_003288035.1_ASM328803v1_genomic.gbff	NZ_CP021773	Streptococcus agalactiae strain B105 chromosome, complete genome	2273717	812493	35.73	2175	1940	292	217	625	806	90	16	9	37	28	110	15	7	50	38
GCF_003627255.1_ASM362725v1_genomic.gbff	NZ_CP032637	Lacticaseibacillus paracasei strain ZFM54 chromosome, complete genome	3015887	1398877	46.38	2826	2326	810	442	531	543	241	91	28	47	75	226	51	29	55	91
GCF_003641225.1_ASM364122v1_genomic.gbff	NZ_CP032739	Enterococcus casseliflavus strain EC-369 chromosome, complete genome	3576376	1522194	42.56	3328	2884	546	572	1038	728	234	62	21	71	80	180	22	18	61	79
GCF_003330825.1_ASM333082v1_genomic.gbff	NZ_CP024941 + NZ_CP024942	Paraburkholderia terricola strain mHS1 chromosome mHS1_A, complete sequence + Paraburkholderia terricola strain mHS1 chromosome mHS1_B, complete sequence	7118039	4531957	63.67	6318	5596	2979	1181	890	546	405	224	49	76	56	170	72	26	24	48
GCF_003339525.1_ASM333952v1_genomic.gbff	NZ_CP031124	Ephemeroptericola cinctiostellae strain F02 chromosome, complete genome	2723407	1314080	48.25	2441	2314	1119	204	486	505	68	25	5	17	21	35	6	2	12	15
GCF_003717095.1_ASM371709v1_genomic.gbff	NZ_CP029930	Salmonella enterica subsp. enterica serovar Typhi strain 311189_215186 chromosome, complete genome	4782608	2489216	52.05	4594	4072	1041	628	1084	1319	352	134	47	71	100	100	16	14	23	47
GCF_003425585.1_ASM342558v1_genomic.gbff	NZ_CP031688	Haemophilus influenzae strain P636-8296 chromosome, complete genome	1840498	702130	38.15	1722	1630	55	121	709	745	47	15	2	15	15	28	5	1	8	14
GCF_003586485.1_ASM358648v1_genomic.gbff	NZ_CP031318	Lactiplantibacillus plantarum strain DR7 chromosome, complete genome	3197744	1425914	44.59	2907	2473	593	429	789	662	223	83	24	53	63	196	26	22	69	79
GCF_003352225.1_ASM335222v1_genomic.gbff	NZ_CP030124	Streptococcus suis strain SH1510 chromosome, complete genome	2214693	908180	41.01	2086	1904	356	235	462	851	79	24	11	26	18	62	14	9	20	19
GCF_003516145.1_ASM351614v1_genomic.gbff	NZ_CP026671 + NZ_CP026672	Leptospira borgpetersenii serovar Ceylonica strain Piyasena chromosome 1, complete sequence + Leptospira borgpetersenii serovar Ceylonica strain Piyasena chromosome 2, complete sequence	3992782	1600525	40.09	3388	2687	517	351	825	994	198	51	27	65	55	395	96	23	88	188
GCF_003667885.1_ASM366788v1_genomic.gbff	NZ_CP033052	Bacillus vallismortis strain Bac111 chromosome, complete genome	3958372	1747633	44.15	3907	3001	789	558	888	766	362	82	49	117	114	480	85	73	165	157
GCF_003351425.1_ASM335142v1_genomic.gbff	NZ_CP031250	Haemophilus influenzae strain M21384 chromosome, complete genome	1817261	692684	38.12	1671	1568	50	110	667	741	50	16	2	15	17	22	3	0	6	13
GCF_003290405.1_ASM329040v1_genomic.gbff	NZ_CP030760	Rhizobium leguminosarum strain ATCC 14479 chromosome, complete genome	4883137	2972399	60.87	4676	4090	1799	971	876	444	312	165	42	53	52	227	78	40	46	63
GCF_003597695.1_ASM359769v1_genomic.gbff	NZ_CP022916	Klebsiella pneumoniae strain ST307PT04 chromosome, complete genome	5328896	3060976	57.44	5033	4511	1330	841	999	1341	393	154	62	78	99	106	31	18	21	36
GCF_003345255.1_ASM334525v1_genomic.gbff	NZ_CP029331	Thauera hydrothermalis, complete genome	3059321	1945098	63.58	2850	2543	1400	622	305	216	219	115	40	33	31	48	20	8	11	9
GCF_003515485.1_ASM351548v1_genomic.gbff	NZ_CP022757	Ralstonia solanacearum strain T101 chromosome, complete genome	3532837	2346239	66.41	3193	2877	1885	502	257	233	188	119	19	14	36	80	40	13	9	18
GCF_003671935.1_ASM367193v1_genomic.gbff	NZ_CP032759	Buchnera aphidicola (Rhopalosiphum maidis) strain BTI chromosome, complete genome	642929	162660	25.3	584	519	34	27	239	219	26	4	0	16	6	15	0	0	10	5
GCF_003717875.1_ASM371787v1_genomic.gbff	NZ_CP029890	Salmonella enterica subsp. enterica serovar Typhi strain 343076_253155 chromosome, complete genome	4791587	2497021	52.11	4619	4094	1052	630	1091	1321	356	136	48	72	100	99	16	14	23	46
GCF_003425645.1_ASM342564v1_genomic.gbff	NZ_CP031682	Haemophilus influenzae strain P665-7858 chromosome, complete genome	1908143	727167	38.11	1848	1732	61	147	761	763	60	17	1	16	26	31	5	4	8	14
GCF_003346795.1_ASM334679v1_genomic.gbff	NZ_CP031195	Limosilactobacillus fermentum strain LDTM 7301 chromosome, complete genome	2046196	1057936	51.7	1980	1651	437	320	578	316	144	57	32	33	22	113	19	9	34	51
GCF_003589825.1_ASM358982v1_genomic.gbff	NZ_CP032390	Salmonella enterica subsp. enterica serovar Dublin strain CVM 34981 chromosome, complete genome	4846886	2529018	52.18	4594	4095	1067	627	1110	1291	352	138	43	79	92	85	14	12	19	40
GCF_003691365.1_ASM369136v1_genomic.gbff	NZ_CP033087	Commensalibacter sp. AMU001 chromosome, complete genome	2013174	762223	37.86	1778	1573	286	182	594	511	98	29	13	26	30	74	18	3	22	31
GCF_003660185.1_ASM366018v1_genomic.gbff	NZ_CP032831	Klebsiella pneumoniae strain INF078 chromosome, complete genome	5295441	3040824	57.42	5017	4480	1326	823	991	1340	395	156	59	81	99	109	26	21	22	40
GCF_003288275.1_ASM328827v1_genomic.gbff	NZ_CP028432	Escherichia coli strain RM9975 chromosome, complete genome	5233637	2648260	50.6	5064	4478	1073	767	1217	1421	385	142	34	100	109	88	20	11	22	35
GCF_003354925.1_ASM335492v1_genomic.gbff	NZ_CP022720	Staphylococcus aureus strain 135 chromosome, complete genome	2730989	897756	32.87	2599	2188	355	264	816	753	181	32	21	73	55	199	16	23	79	81
GCF_003402855.1_ASM340285v1_genomic.gbff	NZ_CP031545	Streptococcus thermophilus strain ST109 chromosome, complete genome	1788866	700942	39.18	1772	1488	294	171	386	637	88	22	13	30	23	114	34	9	26	45
GCF_003425815.1_ASM342581v1_genomic.gbff	NZ_CP031691	Haemophilus influenzae strain P615-8618 chromosome, complete genome	1840062	702808	38.19	1744	1623	54	120	697	752	54	16	0	18	20	33	5	0	10	18
GCF_003544935.1_ASM354493v1_genomic.gbff	NZ_CP032098	Malaciobacter molluscorum LMG 25693 strain CECT 7696 chromosome, complete genome	2800582	735103	26.25	2711	2291	105	222	1062	902	100	3	4	64	29	246	26	11	99	110
GCF_003717115.1_ASM371711v1_genomic.gbff	NZ_CP029933	Salmonella enterica subsp. enterica serovar Typhi strain 311189_214186 chromosome, complete genome	4782854	2489477	52.05	4577	4056	1040	628	1084	1304	352	134	47	71	100	100	16	14	23	47
GCF_003428375.1_ASM342837v1_genomic.gbff	NZ_CP031703	Bifidobacterium animalis subsp. lactis strain IDCC4301 chromosome, complete genome	1944141	1175997	60.49	1547	1370	580	179	219	392	129	57	22	26	24	31	4	9	10	8
GCF_003713045.1_ASM371304v1_genomic.gbff	NZ_CP033427	Mycobacterium avium subsp. paratuberculosis strain MAPK_CN9/15 chromosome, complete genome	4831261	3347952	69.3	4485	2812	1250	978	319	265	1419	625	402	199	193	173	40	67	48	18
GCF_003571585.1_ASM357158v1_genomic.gbff	NZ_CP032175	Klebsiella pneumoniae strain AR_0160 chromosome, complete genome	5330135	3061189	57.43	5033	4495	1333	827	982	1353	399	152	59	85	103	108	26	18	24	40
GCF_003432345.1_ASM343234v1_genomic.gbff	NZ_CP031839	Staphylococcus aureus strain NX-T55 chromosome, complete genome	2839540	933515	32.88	2747	2306	393	277	857	779	192	32	21	80	59	208	16	27	74	91
GCF_003382795.1_ASM338279v1_genomic.gbff	NZ_CP031457	Xanthomonas oryzae pv. oryzae strain JL25 chromosome, complete genome	4900521	3122379	63.72	4382	3431	1850	850	478	253	528	212	88	71	157	151	49	54	31	17
GCF_003312565.1_ASM331256v1_genomic.gbff	NZ_CP030794	Salmonella enterica strain 2017K-0021 chromosome, complete genome	4685707	2444412	52.17	4401	3928	1010	603	1043	1272	331	130	42	70	89	90	15	14	22	39
GCF_003612855.1_ASM361285v1_genomic.gbff	NZ_CP025288	Ethanoligenens harbinense strain X-29 chromosome, complete genome	3100123	1720202	55.49	2877	2427	804	401	528	694	179	61	37	31	50	222	38	32	62	90
GCF_003522555.1_ASM352255v1_genomic.gbff	NZ_CP019290 + NZ_CP019291 + NZ_CP019292	Vibrio vulnificus strain FORC_053 chromosome 1, complete sequence + Vibrio vulnificus strain FORC_053 chromosome 2, complete sequence + Vibrio vulnificus strain FORC_053 chromosome 3, complete sequence	6019009	2731823	45.39	5636	4935	1221	664	1477	1573	382	124	31	128	99	185	41	23	40	81
GCF_003595425.1_ASM359542v1_genomic.gbff	NZ_CP014371	Staphylococcus aureus strain USA300-SUR4 chromosome, complete genome	2918010	956677	32.79	2871	2399	387	284	912	816	203	37	26	78	62	222	18	29	81	94
GCF_003482255.1_ASM348225v1_genomic.gbff	NZ_CP016102	Clostridioides difficile strain DSM 29627, complete genome	4209547	1211719	28.79	3732	3190	212	296	1072	1610	216	18	41	80	77	280	29	21	100	130
GCF_003597715.1_ASM359771v1_genomic.gbff	NZ_CP022922	Klebsiella pneumoniae strain ST307PT02 chromosome, complete genome	5324096	3058168	57.44	5027	4505	1330	836	999	1340	393	154	62	78	99	106	31	18	21	36
GCF_003591575.1_ASM359157v1_genomic.gbff	NZ_CP024082 + NZ_CP024083	Vibrio cholerae strain FORC_073 chromosome 1, complete sequence + Vibrio cholerae strain FORC_073 chromosome 2, complete sequence	4026094	1916519	47.6	3538	3140	896	499	726	1019	239	66	33	60	80	121	25	22	15	59
GCF_003667905.1_ASM366790v1_genomic.gbff	NZ_CP033031 + NZ_CP033032	Agrobacterium tumefaciens strain 12D1 chromosome circular, complete sequence + Agrobacterium tumefaciens strain 12D1 chromosome linear, complete sequence	5286026	3146639	59.53	4864	4329	1968	956	888	517	295	172	32	57	34	190	69	20	57	44
GCF_003355005.1_ASM335500v1_genomic.gbff	NZ_CP029985	Sphingomonas sp. FARSPH chromosome, complete genome	3345474	2275433	68.02	3120	2662	1315	908	229	210	305	179	66	28	32	79	40	14	8	17
GCF_003352065.1_ASM335206v1_genomic.gbff	NZ_CP025803	Sulfitobacter sp. SK011 chromosome, complete genome	4190786	2371403	56.59	4059	3646	1483	831	801	531	214	90	33	41	50	127	38	18	29	42
GCF_003336325.1_ASM333632v1_genomic.gbff	NZ_CP031101	Leclercia sp. W17 chromosome, complete genome	4811348	2695632	56.03	4523	4026	1241	693	909	1183	332	162	39	54	77	82	17	13	19	33
GCF_003515505.1_ASM351550v1_genomic.gbff	NZ_CP022761	Ralstonia solanacearum strain T95 chromosome, complete genome	3590102	2386285	66.47	3278	2965	1944	527	253	241	190	125	19	11	35	84	35	15	11	23
GCF_003571645.1_ASM357164v1_genomic.gbff	NZ_CP032200	Klebsiella pneumoniae strain AR_0097 chromosome, complete genome	5309987	3047964	57.4	5083	4530	1364	839	989	1338	402	154	65	83	100	113	28	24	21	40
GCF_003351665.1_ASM335166v1_genomic.gbff	NZ_CP031251	Neisseria subflava strain M18660 chromosome, complete genome	2321871	1137348	48.98	2116	2000	824	153	493	530	60	24	8	15	13	21	4	0	4	13
GCF_003574945.1_ASM357494v1_genomic.gbff	NZ_CP032316	Campylobacter jejuni subsp. jejuni strain HPC5 chromosome, complete genome	1795167	545973	30.41	1870	1620	126	161	928	405	93	8	9	40	36	127	18	2	32	75
GCF_003665295.1_ASM366529v1_genomic.gbff	NZ_CP032867	Bacillus subtilis subsp. subtilis strain N4-2 chromosome, complete genome	4119216	1790538	43.47	4243	3243	842	575	1019	807	393	93	57	133	110	537	95	81	182	179
GCF_003288235.1_ASM328823v1_genomic.gbff	NZ_CP025206	Latilactobacillus sakei strain WiKim0074 chromosome, complete genome	1947603	800629	41.11	1860	1586	293	299	564	430	110	32	12	34	32	138	18	16	44	60
GCF_003627055.1_ASM362705v1_genomic.gbff	NZ_CP032624	Gryllotalpicola protaetiae strain 2DFW10M-5 chromosome, complete genome	3647393	2523456	69.19	3531	2516	1376	696	257	187	854	446	162	118	128	52	16	22	9	5
GCF_003354965.1_ASM335496v1_genomic.gbff	NZ_CP022906	Staphylococcus aureus strain 546 chromosome, complete genome	2892914	951895	32.9	2829	2367	389	277	892	809	197	33	26	78	60	217	19	27	80	91
GCF_003660205.1_ASM366020v1_genomic.gbff	NZ_CP032833	Klebsiella pneumoniae strain INF237 chromosome, complete genome	5203185	2972519	57.13	5021	4412	1324	817	995	1276	450	216	65	70	99	93	25	14	19	35
GCF_003428335.1_ASM342833v1_genomic.gbff	NZ_CP031704	Solimonas sp. K1W22B-7 chromosome, complete genome	5373342	3604990	67.09	4773	4107	2501	874	544	188	447	262	65	81	39	142	89	20	19	14
GCF_003268635.1_ASM326863v1_genomic.gbff	NZ_CP029639	Paenibacillus sp. DCT19 isolate rhisosphere chromosome, complete genome	6667063	2985098	44.77	5910	4778	1416	971	1152	1239	502	124	85	149	144	510	93	91	177	149
GCF_003432305.1_ASM343230v1_genomic.gbff	NZ_CP031833	Escherichia coli strain 2452 chromosome, complete genome	4854459	2459054	50.66	4520	4002	1021	654	1074	1253	362	135	33	109	85	76	22	14	11	29
GCF_003716875.1_ASM371687v1_genomic.gbff	NZ_CP033077 + NZ_CP033078	Vibrio zhugei strain HBUAS61001 chromosome 1, complete sequence + Vibrio zhugei strain HBUAS61001 chromosome 2, complete sequence	4009379	1821688	45.44	3570	3167	875	359	768	1165	217	60	12	56	89	109	23	16	18	52
GCF_003425445.1_ASM342544v1_genomic.gbff	NZ_CP031689	Haemophilus influenzae strain P621-7028 chromosome, complete genome	1838740	702425	38.2	1740	1621	54	121	695	751	54	16	0	18	20	35	6	0	10	19
GCF_003491405.1_ASM349140v1_genomic.gbff	NZ_CP030361	Salinibacter ruber strain SP73 chromosome, complete genome	3766556	2482383	65.91	3177	2513	1312	466	308	427	397	204	70	48	75	190	47	49	41	53
GCF_003595465.1_ASM359546v1_genomic.gbff	NZ_CP014381	Staphylococcus aureus strain USA300-SUR6 chromosome, complete genome	2919719	957193	32.78	2874	2401	387	284	914	816	203	37	26	78	62	222	18	29	82	93
GCF_003597755.1_ASM359775v1_genomic.gbff	NZ_CP022924	Klebsiella pneumoniae strain ST307PT01 chromosome, complete genome	5330228	3061602	57.44	5033	4508	1331	839	997	1341	394	155	62	78	99	106	31	18	22	35
GCF_003516085.1_ASM351608v1_genomic.gbff	NZ_CP026337	Brucella melitensis strain CIT43 chromosome, complete genome	3311860	1895043	57.22	3112	2722	1038	529	701	454	227	112	40	41	34	133	38	21	31	43
GCF_003667945.1_ASM366794v1_genomic.gbff	NZ_CP033034 + NZ_CP033035	Agrobacterium fabrum strain 12D13 chromosome circular, complete sequence + Agrobacterium fabrum strain 12D13 chromosome linear, complete sequence	4852140	2880432	59.36	4449	3989	1840	883	803	463	261	149	30	48	34	170	57	22	44	47
GCF_003403135.1_ASM340313v1_genomic.gbff	NZ_CP031560	Dickeya dianthicola strain ME23 chromosome, complete genome	4909058	2735239	55.72	4339	3856	1354	706	681	1115	292	130	30	46	86	73	18	8	14	33
GCF_003324775.1_ASM332477v1_genomic.gbff	NZ_CP029991	Salmonella enterica subsp. arizonae serovar 63:g,z51:- strain SA19981204 chromosome, complete genome	4598348	2366042	51.45	4325	3754	990	568	978	1218	326	129	38	62	97	87	14	15	21	37
GCF_003355045.1_ASM335504v1_genomic.gbff	NZ_CP031112	Bordetella pertussis strain UK38 chromosome, complete genome	4108026	2781310	67.7	3869	3320	1986	644	366	324	315	165	45	62	43	140	63	21	27	29
GCF_003336365.1_ASM333636v1_genomic.gbff	NZ_CP031092	Salicibibacter kimchii strain NKC1-1 chromosome, complete genome	3641602	1644347	45.15	3646	2850	670	619	896	665	327	92	66	84	85	355	56	73	116	110
GCF_003515545.1_ASM351554v1_genomic.gbff	NZ_CP022768	Ralstonia solanacearum strain T60 chromosome, complete genome	3944067	2632351	66.74	3622	3281	2126	625	295	235	215	143	26	14	32	83	37	14	12	20
GCF_003354245.1_ASM335424v1_genomic.gbff	NZ_LC127084	Edwardsiella tarda strain ET-1 chromosome I, complete sequence	3755402	2243676	59.75	3302	2952	1009	600	511	832	231	104	41	39	47	70	14	12	9	35
GCF_003571605.1_ASM357160v1_genomic.gbff	NZ_CP032185	Klebsiella pneumoniae strain AR_0075 chromosome, complete genome	5312321	3054810	57.5	5089	4550	1383	826	1003	1338	401	159	62	76	104	103	27	16	23	37
GCF_003626975.1_ASM362697v1_genomic.gbff	NZ_CP032616	Pseudomonas sp. DY-1 chromosome, complete genome	5886398	3706318	62.96	5411	4841	2788	954	697	402	390	217	38	61	74	100	47	18	18	17
GCF_003351625.1_ASM335162v1_genomic.gbff	NZ_CP031238	Haemophilus haemolyticus strain M28486 chromosome, complete genome	1822569	703396	38.59	1685	1587	121	129	631	706	52	14	0	17	21	20	5	1	8	6
GCF_003390735.1_ASM339073v1_genomic.gbff	NZ_CP022723	Bifidobacterium bifidum strain S6 chromosome, complete genome	2311342	1449583	62.72	1866	1582	769	267	221	325	186	84	33	26	43	44	15	12	13	4
GCF_003287145.1_ASM328714v1_genomic.gbff	NZ_CP019611	Mycobacterium tuberculosis strain H83 chromosome, complete genome	4413214	2896585	65.63	4064	2483	992	858	344	289	1349	504	381	234	230	177	36	73	40	28
GCF_003429445.1_ASM342944v1_genomic.gbff	NZ_CP023470	Salmonella enterica subsp. enterica strain BAA-1672 chromosome, complete genome	4483399	2342155	52.24	4218	3733	972	568	993	1200	329	123	43	63	100	87	12	11	23	41
GCF_003665315.1_ASM366531v1_genomic.gbff	NZ_CP032863	Bacillus subtilis subsp. subtilis strain N2-2 chromosome, complete genome	4122398	1791838	43.47	4247	3249	846	575	1021	807	393	93	57	133	110	536	94	81	182	179
GCF_003675305.1_ASM367530v1_genomic.gbff	NZ_CP033076	Buttiauxella sp. 3AFRM03 chromosome, complete genome	5319710	2684250	50.46	4905	4391	1297	709	1158	1227	318	112	38	76	92	98	24	15	16	43
GCF_003286425.2_ASM328642v2_genomic.gbff	NZ_CP043451	Mucilaginibacter rubeus strain P2 chromosome, complete genome	7719698	3300790	42.76	6608	6168	1503	572	1778	2315	141	33	17	52	39	207	25	24	81	77
GCF_003522885.1_ASM352288v1_genomic.gbff	NZ_CP023034	Acinetobacter baumannii strain 5845 chromosome, complete genome	3980012	1554547	39.06	3712	3408	862	341	1013	1192	192	57	21	53	61	77	20	5	16	36
GCF_003288075.1_ASM328807v1_genomic.gbff	NZ_CP021772	Streptococcus agalactiae strain B111 chromosome, complete genome	2150631	762336	35.45	2077	1849	255	200	609	785	88	15	8	38	27	121	17	7	54	43
GCF_003627215.1_ASM362721v1_genomic.gbff	NZ_CP032677	Pseudomonas sp. Leaf58 chromosome, complete genome	5431558	3382853	62.28	4851	4292	2456	754	635	447	385	189	49	70	77	110	53	12	16	29
GCF_003569745.1_ASM356974v1_genomic.gbff	NZ_AP018498	Altererythrobacter sp. B11 chromosome, complete genome	3842046	2513978	65.43	3555	3007	1404	851	496	256	321	152	75	56	38	128	61	19	26	22
GCF_003641265.1_ASM364126v1_genomic.gbff	NZ_CP032814	Salmonella enterica subsp. enterica strain 10TTU468x chromosome, complete genome	4985863	2598392	52.12	4805	4301	1108	655	1149	1389	342	124	45	79	94	92	15	15	18	44
GCF_003330865.1_ASM333086v1_genomic.gbff	NZ_CP027306	Streptomyces atratus strain SCSIO_ZH16 chromosome, complete genome	9641288	6709485	69.59	8357	5550	3306	1460	369	415	2119	1047	462	294	316	243	99	99	15	30
GCF_003353065.1_ASM335306v1_genomic.gbff	NZ_CP027806	Candidatus Cyclonatronum proteinivorum strain Omega chromosome, complete genome	4294247	2206940	51.39	3137	2743	902	270	463	1108	124	49	18	20	37	204	45	10	39	110
GCF_003628655.1_ASM362865v1_genomic.gbff	NZ_CP026980	Pectobacterium parmentieri strain IFB5441 chromosome, complete genome	5082177	2555674	50.29	4599	4030	1193	679	931	1227	351	133	30	81	107	90	28	13	18	31
GCF_003432285.1_ASM343228v1_genomic.gbff	NZ_CP031795	Klebsiella pneumoniae strain INF125-sc-2279943 chromosome, complete genome	5282782	3038446	57.52	4974	4439	1314	823	982	1320	402	155	64	78	105	101	26	18	21	36
GCF_003325735.1_ASM332573v1_genomic.gbff	NZ_CP030246	Staphylococcus epidermidis strain CSF41498 chromosome, complete genome	2481008	799239	32.21	2271	1907	305	226	691	685	136	24	13	57	42	176	14	13	79	70
GCF_003571445.1_ASM357144v1_genomic.gbff	NZ_CP019466	Neisseria gonorrhoeae strain RIVM0610 chromosome, complete genome	2229240	1167123	52.36	2266	1951	454	249	559	689	98	40	12	18	28	102	23	12	25	42
GCF_003351465.1_ASM335146v1_genomic.gbff	NZ_CP031241	Haemophilus influenzae strain M17648 chromosome, complete genome	1816295	691029	38.05	1693	1584	57	125	675	727	54	18	0	17	19	34	7	3	9	15
GCF_003290445.1_ASM329044v1_genomic.gbff	NZ_CP021781	Francisella adeliensis strain FDC440 chromosome, complete genome	2054094	671291	32.68	1913	1759	191	126	713	729	68	8	4	35	21	38	4	5	8	21
GCF_003410255.1_ASM341025v1_genomic.gbff	NZ_CP031642	Bacillus anthracis strain MCCC 1A02161 chromosome, complete genome	5231857	1854628	35.45	5293	4381	686	630	1422	1643	424	73	59	154	138	418	57	44	149	168
GCF_003345215.1_ASM334521v1_genomic.gbff	NZ_CP031158	Deinococcus wulumuqiensis strain NEB 479 chromosome, complete genome	2658929	1776650	66.82	2494	1926	1104	291	190	341	385	180	79	46	80	101	33	22	5	41
GCF_003445415.1_ASM344541v1_genomic.gbff	NZ_CP008755 + NZ_CP008754	Burkholderia pseudomallei strain 9 chromosome 1, complete sequence + Burkholderia pseudomallei strain 9 chromosome 2, complete sequence	7191106	4898070	68.11	7393	5645	2769	1710	707	459	1042	596	199	138	109	562	182	134	128	118
GCF_003571785.1_ASM357178v1_genomic.gbff	NZ_CP032261	Escherichia coli strain AR_0067 chromosome, complete genome	5119553	2598156	50.75	4814	4322	1058	695	1187	1382	343	137	34	88	84	77	18	14	14	31
GCF_003671975.1_ASM367197v1_genomic.gbff	NZ_CP022562	Pseudomonas monteilii strain B5 chromosome, complete genome	5948598	3676138	61.8	5428	4800	2737	872	691	500	399	187	49	78	85	138	61	13	35	29
GCF_003717835.1_ASM371783v1_genomic.gbff	NZ_CP029888	Salmonella enterica subsp. enterica serovar Typhi strain 343076_294172 chromosome, complete genome	4809171	2504645	52.08	4628	4096	1052	630	1087	1327	356	136	47	74	99	104	16	15	25	48
GCF_003443675.1_ASM344367v1_genomic.gbff	NZ_CP031963	Aquimarina sp. BL5 chromosome, complete genome	6011237	1980383	32.94	4985	4522	574	376	1580	1992	134	25	13	55	41	220	30	12	75	103
GCF_003313565.1_ASM331356v1_genomic.gbff	NZ_CP011847	Clostridioides difficile strain DSM 27639, complete genome	4263997	1242928	29.15	3794	3258	219	293	1091	1655	210	21	38	75	76	281	33	17	101	130
GCF_003432145.1_ASM343214v1_genomic.gbff	NZ_CP031789	Klebsiella pneumoniae strain KSB1_1I-sc-2280289 chromosome, complete genome	5183069	2982022	57.53	4917	4381	1311	809	971	1290	394	153	62	78	101	106	26	17	22	41
GCF_003606345.3_ASM360634v3_genomic.gbff	NZ_CP031844	Bartonella krasnovii strain OE 1-1 chromosome, complete genome	2157564	823169	38.15	1739	1497	294	211	500	492	124	26	11	32	55	62	11	11	12	28
GCF_003614835.1_ASM361483v1_genomic.gbff	NZ_CP022217 + NZ_CP022216	Burkholderia thailandensis strain FDAARGOS_242 chromosome 1, complete sequence + Burkholderia thailandensis strain FDAARGOS_242 chromosome 2, complete sequence	6653311	4503432	67.69	5713	4953	2446	1473	615	419	437	264	51	70	52	231	86	58	49	38
GCF_003628595.1_ASM362859v1_genomic.gbff	NZ_CP026981	Pectobacterium parmentieri strain IFB5485 chromosome, complete genome	4885249	2470031	50.56	4356	3791	1124	657	855	1155	347	139	31	75	102	94	28	15	19	32
GCF_003425605.1_ASM342560v1_genomic.gbff	NZ_CP031679	Haemophilus influenzae strain P676-2514 chromosome, complete genome	1858630	709004	38.15	1749	1652	58	124	711	759	48	14	1	16	17	29	5	1	9	14
GCF_003589865.1_ASM358986v1_genomic.gbff	NZ_CP032396	Salmonella enterica subsp. enterica serovar Dublin strain CVM 22429 chromosome, complete genome	4868095	2537364	52.12	4606	4108	1070	627	1118	1293	351	137	43	79	92	86	16	11	19	40
GCF_003595625.1_ASM359562v1_genomic.gbff	NZ_CP027789	Bacillus licheniformis strain TAB7 chromosome, complete genome	4367367	2001154	45.82	4421	3387	841	699	1055	792	425	108	66	136	115	541	82	75	184	200
GCF_002998035.1_ASM299803v1_genomic.gbff	NZ_CP027216	Chlamydia muridarum str. Nigg isolate CM002 chromosome, complete genome	1072951	432792	40.34	888	766	179	60	137	390	79	17	6	19	37	29	6	3	4	16
GCF_003177055.1_ASM317705v1_genomic.gbff	NZ_CP029451	Sinorhizobium fredii CCBAU 25509 chromosome, complete genome	4198614	2627711	62.59	3889	3423	1491	941	701	290	256	143	37	43	33	160	57	25	37	41
GCF_003017375.1_ASM301737v1_genomic.gbff	NZ_CP027219	Escherichia coli strain 2015C-3163 chromosome, complete genome	5500189	2790735	50.74	5370	4810	1168	816	1296	1530	395	145	38	103	109	82	19	13	16	34
GCF_003074055.1_ASM307405v1_genomic.gbff	NZ_CP029043	Streptomyces nigra strain 452 chromosome, complete genome	7641029	5494840	71.91	6855	4730	2934	1258	199	339	1802	992	375	220	215	166	74	61	14	17
GCF_002999235.1_ASM299923v1_genomic.gbff	NZ_CP027236	Actinomyces sp. oral taxon 897 strain F0631 chromosome, complete genome	3244017	2323473	71.62	2452	1670	1028	256	123	263	630	343	129	83	75	28	9	8	7	4
GCF_002945855.1_ASM294585v1_genomic.gbff	NZ_CP026595	Clostridioides difficile strain 12-00011 chromosome, complete genome	4119932	1178980	28.62	3612	3088	199	280	1039	1570	225	19	50	79	77	267	25	20	101	121
GCF_003071305.1_ASM307130v1_genomic.gbff	NZ_CP028953	Klebsiella pneumoniae strain AR_0141 chromosome, complete genome	5225737	3010673	57.61	5004	4421	1366	832	952	1271	388	153	54	84	97	140	26	54	22	38
GCF_003019925.1_ASM301992v1_genomic.gbff	NZ_CP020388	Pluralibacter gergoviae strain FDAARGOS_186 chromosome, complete genome	5408082	3189062	58.97	4960	4410	1338	814	968	1290	401	202	46	84	69	82	19	9	17	37
GCF_002951915.1_ASM295191v1_genomic.gbff	NZ_CP019655	Paenibacillus larvae subsp. larvae strain Eric_III chromosome, complete genome	4489122	1985572	44.23	4491	3516	964	653	917	982	350	99	68	114	69	434	100	69	117	148
GCF_003076455.1_ASM307645v1_genomic.gbff	NZ_CP020918	Flavobacterium faecale strain WV33 chromosome, complete genome	4621116	1625813	35.18	3710	3453	540	315	1242	1356	46	6	4	19	17	139	25	5	44	65
GCF_003004255.1_ASM300425v1_genomic.gbff	NZ_CP021279	Legionella pneumophila subsp. fraseri strain F-4198 chromosome, complete genome	3461540	1325502	38.29	3033	2683	592	273	854	964	190	50	15	62	63	102	20	7	32	43
GCF_003030405.1_ASM303040v1_genomic.gbff	NZ_CP028333	Listeria monocytogenes strain CFSAN054108 chromosome, complete genome	2994410	1137009	37.97	2893	2348	354	379	1038	577	239	51	18	102	68	285	36	25	92	132
GCF_002910725.2_ASM291072v2_genomic.gbff	NZ_CP029338	Streptomyces sp. SM17 chromosome, complete genome	6975788	5122226	73.43	5949	3874	2480	1018	139	237	1868	980	483	202	203	127	71	41	6	9
GCF_002944995.1_ASM294499v1_genomic.gbff	NZ_CP014119	Staphylococcus epidermidis strain FDAARGOS_153 chromosome, complete genome	2497739	805456	32.25	2253	1886	292	228	679	687	138	23	14	57	44	174	13	12	78	71
GCF_003184245.1_ASM318424v1_genomic.gbff	NZ_CP025437	Bacillus coagulans strain LA204 chromosome, complete genome	3642571	1681989	46.18	3340	2589	577	613	875	524	240	52	43	68	77	448	49	71	153	175
GCF_003095655.1_ASM309565v1_genomic.gbff	NZ_CP029151	Dokdonia sp. Dokd-P16 chromosome, complete genome	3623447	1346336	37.16	3140	2801	291	269	788	1453	132	39	13	41	39	157	32	12	47	66
GCF_003076795.1_ASM307679v1_genomic.gbff	NZ_CP029072	Mycobacteroides abscessus strain G220 chromosome, complete genome	4800506	3081068	64.18	4676	3093	1441	820	416	416	1414	632	293	231	258	127	35	49	26	17
GCF_003004195.1_ASM300419v1_genomic.gbff	NZ_CP021272	Legionella pneumophila strain D-5265 chromosome, complete genome	3498323	1339290	38.28	3083	2750	605	277	881	987	179	46	12	63	58	106	16	9	37	44
GCF_003096055.1_ASM309605v1_genomic.gbff	NZ_CP029161	Buchnera aphidicola (Melanaphis sacchari) strain LSU chromosome, complete genome	626137	158437	25.3	574	515	42	26	226	221	21	4	0	12	5	15	1	2	6	6
GCF_002944585.1_ASM294458v1_genomic.gbff	NZ_CP026533	Bacillus velezensis strain DKU_NT_04 chromosome, complete genome	4166265	1899050	45.58	4124	3154	830	561	950	813	389	85	46	135	123	498	92	79	163	164
GCF_002975475.1_ASM297547v1_genomic.gbff	NZ_CP027035	Mycobacterium tuberculosis variant bovis strain 2002/0476 chromosome, complete genome	4355637	2858107	65.62	3991	2444	966	840	340	298	1326	502	371	226	227	159	35	67	33	24
GCF_003214255.1_ASM321425v1_genomic.gbff	NZ_CP029011	Candidatus Sulcia muelleri isolate SMEUTCHI chromosome, complete genome	273706	61968	22.64	256	242	5	15	111	111	2	0	0	1	1	7	0	0	1	6
GCF_002966555.1_ASM296655v1_genomic.gbff	NZ_CP019871	Pseudomonas syringae pv. tomato strain B13-200, complete sequence	6220728	3644284	58.58	5574	4852	2409	871	852	720	431	207	43	78	103	186	86	25	28	47
GCF_003052005.2_ASM305200v2_genomic.gbff	NZ_CP028584	Pseudomonas aeruginosa strain WCHPA075019 chromosome, complete genome	6886080	4545601	66.01	6257	5570	3299	1240	613	418	527	267	102	82	76	110	57	22	17	14
GCF_003215395.1_ASM321539v1_genomic.gbff	NZ_CP029025	Candidatus Sulcia muelleri isolate SMMEIIWA chromosome, complete genome	272319	61539	22.6	254	237	6	13	107	111	2	0	0	1	1	9	0	1	1	7
GCF_003254065.1_ASM325406v1_genomic.gbff	NZ_CP029973	Escherichia coli strain 51008369SK1 chromosome, complete genome	4848222	2462885	50.8	4519	4012	1012	646	1080	1274	347	136	34	88	89	86	19	19	16	32
GCF_002966695.1_ASM296669v1_genomic.gbff	NZ_CP020012	Haemophilus influenzae strain 6P24H2 chromosome, complete genome	1901558	724609	38.11	1783	1669	64	136	708	761	53	17	1	14	21	29	8	0	9	12
GCF_003122365.1_ASM312236v1_genomic.gbff	NZ_CP029254	Streptomyces spongiicola strain HNM0071 chromosome, complete genome	7180417	5202150	72.45	5882	3674	2230	1021	186	237	1743	873	427	225	218	183	81	67	20	15
GCF_003052765.1_ASM305276v1_genomic.gbff	NZ_CP028730	Shewanella baltica strain 128 chromosome, complete genome	4896215	2273850	46.44	4046	3541	827	529	957	1228	299	88	16	113	82	168	40	13	42	73
GCF_003193745.1_ASM319374v1_genomic.gbff	NZ_CP029653	Staphylococcus aureus strain AR_0470 chromosome, complete genome	2963657	974058	32.87	2846	2400	402	276	890	832	188	32	21	75	60	211	18	24	81	88
GCF_003031445.1_ASM303144v1_genomic.gbff	NZ_CP020525	Enterobacter cloacae strain 109 chromosome, complete genome	5140725	2817945	54.82	4832	4327	1335	667	1059	1266	372	162	37	74	99	79	15	14	15	35
GCF_003096215.1_ASM309621v1_genomic.gbff	NZ_CP023704	Caldibacillus thermoamylovorans strain SSBM chromosome, complete genome	4016170	1507066	37.52	3773	2870	442	485	1089	854	251	47	42	83	79	525	46	64	142	273
GCF_002950495.2_ASM295049v2_genomic.gbff	NZ_CP026750	Acinetobacter baumannii strain WCHAB005133 chromosome, complete genome	3893621	1525389	39.18	3597	3207	799	340	943	1125	228	59	34	62	73	105	21	9	25	50
GCF_002951895.1_ASM295189v1_genomic.gbff	NZ_CP019652	Paenibacillus larvae subsp. larvae DSM 25430 chromosome, complete genome	4023351	1811917	45.04	3816	3033	784	561	899	789	275	79	51	88	57	350	72	65	80	133
GCF_003072485.1_ASM307248v1_genomic.gbff	NZ_CP025989	Candidatus Fokinia solitaria isolate Rio ETE_ALG 3VII chromosome, complete genome	837348	299670	35.79	702	632	112	105	183	232	49	13	3	16	17	16	4	2	3	7
GCF_003063555.1_ASM306355v1_genomic.gbff	NZ_CP028968	Aminobacter sp. MSH1 chromosome, complete genome	5301518	3349780	63.19	5212	4547	2119	1220	873	335	350	182	59	77	32	226	87	39	50	50
GCF_003181095.1_ASM318109v1_genomic.gbff	NZ_CP029587	Klebsiella pneumoniae strain DA33141 chromosome, complete genome	5255790	3025472	57.56	5040	4505	1358	820	1015	1312	399	159	62	78	100	103	27	16	24	36
GCF_003073275.1_ASM307327v1_genomic.gbff	NZ_CP027225	Phytobacter sp. SCO41 chromosome, complete genome	5599325	2971101	53.06	5208	4689	1403	792	1096	1398	347	141	39	78	89	93	20	12	21	40
GCF_002999075.1_ASM299907v1_genomic.gbff	NZ_CP027126	Escherichia coli strain AR_0374 chromosome, complete genome	4877957	2480424	50.85	4549	4050	1023	643	1101	1283	357	140	32	94	91	77	19	14	14	30
GCF_003006415.1_ASM300641v1_genomic.gbff	NZ_CP027569	Megasphaera elsdenii strain NCIMB702410 chromosome, complete genome	2566193	1352573	52.71	2340	2050	633	287	338	792	134	51	16	28	39	119	25	20	25	49
GCF_003048685.2_ASM304868v2_genomic.gbff	NZ_CP049266	Campylobacter concisus strain P1CDO3 chromosome, complete genome	2051359	809057	39.44	1960	1594	119	346	701	428	131	26	17	57	31	193	32	21	26	114
GCF_003213895.1_ASM321389v1_genomic.gbff	NZ_CP029024	Candidatus Sulcia muelleri isolate SMTERVAC chromosome, complete genome	273800	61839	22.59	256	240	5	14	109	112	2	0	0	1	1	8	0	1	1	6
GCF_003226835.1_ASM322683v1_genomic.gbff	NZ_CP029814	Blattabacterium punctulatus strain CPUmp chromosome, complete genome	612671	145998	23.83	556	508	46	25	174	263	11	0	0	8	3	23	1	1	9	12
GCF_002949855.1_ASM294985v1_genomic.gbff	NZ_CP026784	Shigella dysenteriae strain 80-547 chromosome, complete genome	4391331	2251221	51.27	4486	3610	1135	556	939	980	453	125	27	226	75	97	30	8	30	29
GCF_002950275.1_ASM295027v1_genomic.gbff	NZ_CP026795	Shigella boydii strain ATCC BAA-1247 chromosome, complete genome	4575738	2345312	51.26	4594	3641	900	650	972	1119	572	272	32	191	77	106	42	24	10	30
GCF_002944405.1_ASM294440v1_genomic.gbff	NZ_CP024307	Sinorhizobium fredii strain NXT3 chromosome, complete genome	3967005	2495788	62.91	3732	3319	1471	932	656	260	227	126	37	38	26	137	54	20	36	27
GCF_003073955.1_ASM307395v1_genomic.gbff	NZ_CP029122	Escherichia coli strain AR434 chromosome, complete genome	4695904	2377055	50.62	4414	3929	996	622	1056	1255	334	144	31	76	83	80	19	14	13	34
GCF_002952675.1_ASM295267v1_genomic.gbff	NZ_CP024071	Helicobacter pylori strain 7.13_R1a chromosome, complete genome	1674018	649420	38.79	1544	1284	395	187	481	221	94	16	20	35	23	142	23	8	36	75
GCF_003070865.1_ASM307086v1_genomic.gbff	NZ_CP026948	Corynebacterium liangguodongii strain 2184 chromosome, complete genome	2357924	1559527	66.14	2198	1652	902	303	213	234	425	198	85	73	69	55	23	17	7	8
GCF_003018575.1_ASM301857v1_genomic.gbff	NZ_CP027582	Escherichia coli strain 2013C-4538 chromosome, complete genome	5680428	2878143	50.67	5587	4985	1193	842	1354	1596	409	152	31	113	113	91	21	15	19	36
GCF_003172465.2_ASM317246v2_genomic.gbff	NZ_CP034595	Escherichia coli strain WCHEC035053S1G0 chromosome, complete genome	4685200	2378218	50.76	4424	3938	1003	640	1063	1232	330	129	32	86	83	76	18	11	14	33
GCF_003205535.1_ASM320553v1_genomic.gbff	NZ_CP029756 + NZ_CP029757	Brucella melitensis strain CIIMS-NV-1 chromosome I, complete sequence + Brucella melitensis strain CIIMS-NV-1 chromosome II, complete sequence	3311757	1894994	57.22	3111	2721	1035	529	703	454	226	111	40	41	34	133	38	21	31	43
GCF_003031855.1_ASM303185v1_genomic.gbff	NZ_CP025217	Salmonella enterica subsp. enterica serovar Tennessee strain PIR00537 chromosome, complete genome	4840810	2525813	52.18	4521	4052	1057	608	1093	1294	328	122	40	74	92	85	13	11	18	43
GCF_003203755.1_ASM320375v1_genomic.gbff	NZ_CP029692	Escherichia coli strain SD134209 chromosome, complete genome	5359785	2711643	50.59	5250	4640	1111	807	1247	1475	404	149	37	107	111	91	21	11	22	37
GCF_002948995.1_ASM294899v1_genomic.gbff	NZ_CP026744	Pasteurella multocida strain 161215033201-1 chromosome, complete genome	2126408	866442	40.75	1950	1828	278	213	529	808	56	17	6	12	21	29	5	6	5	13
GCF_003214015.1_ASM321401v1_genomic.gbff	NZ_CP029026	Candidatus Sulcia muelleri isolate SMMEIKUR chromosome, complete genome	271073	61314	22.62	254	237	6	14	109	108	2	0	0	1	1	8	0	1	1	6
GCF_002966715.1_ASM296671v1_genomic.gbff	NZ_CP020013	Haemophilus influenzae strain 6P32H1 chromosome, complete genome	1901533	724591	38.11	1788	1672	65	136	710	761	52	17	1	13	21	32	9	0	9	14
GCF_003185725.2_ASM318572v2_genomic.gbff	NZ_CP031746	Auritidibacter sp. NML130574 chromosome, complete genome	2656163	1580500	59.5	2346	1770	755	498	181	336	427	208	68	68	83	62	17	18	10	17
GCF_003015185.1_ASM301518v1_genomic.gbff	NZ_CP027860	Ahniella affigens strain D13 chromosome, complete genome	5971549	3612052	60.49	4489	3923	2351	719	456	397	370	212	43	48	67	136	76	15	17	28
GCF_002970935.1_ASM297093v1_genomic.gbff	NZ_CP027194	Lactobacillus sp. CBA3606 chromosome, complete genome	2449069	1060384	43.3	2284	1913	458	406	595	454	154	51	20	40	43	184	25	20	53	86
GCF_003193705.1_ASM319370v1_genomic.gbff	NZ_CP029675	Staphylococcus aureus strain AR_0219 chromosome, complete genome	2878431	946372	32.88	2792	2355	382	274	886	813	195	34	23	77	61	203	17	22	76	88
GCF_003031405.1_ASM303140v1_genomic.gbff	NZ_CP020469	Halomonas sp. 'Soap Lake #6' chromosome, complete genome	4803686	2531853	52.71	4227	3768	1441	570	779	978	301	116	39	75	71	94	27	13	23	31
GCF_002998235.1_ASM299823v1_genomic.gbff	NZ_CP027214	Chlamydia muridarum str. Nigg isolate CM004 chromosome, complete genome	1072947	432789	40.34	888	766	179	60	137	390	79	17	6	19	37	29	6	3	4	16
GCF_003073235.1_ASM307323v1_genomic.gbff	NZ_CP024038	Klebsiella pneumoniae strain QS17-0029 chromosome, complete genome	5319773	3058503	57.49	5087	4544	1377	828	999	1340	403	161	60	79	103	103	26	16	23	38
GCF_003177255.1_ASM317725v1_genomic.gbff	NZ_CP029568	Salmonella enterica strain DA34837 chromosome, complete genome	5070296	2642567	52.12	4836	4318	1094	658	1179	1387	367	131	46	85	105	98	16	13	24	45
GCF_002943835.1_ASM294383v1_genomic.gbff	NZ_CP026924 + NZ_CP026925	Agrobacterium tumefaciens strain 1D1609 chromosome I, complete sequence + Agrobacterium tumefaciens strain 1D1609 chromosome II, complete sequence	5387999	3220534	59.77	5064	4478	2010	972	949	547	310	172	35	62	41	212	74	25	52	61
GCF_003014775.1_ASM301477v1_genomic.gbff	NZ_CP027804	Aeromonas hydrophila strain KN-Mc-1R2 chromosome, complete genome	4911246	2996659	61.02	4428	4002	1715	882	597	808	252	109	26	56	61	130	49	13	32	36
GCF_003226875.1_ASM322687v1_genomic.gbff	NZ_CP029818	Blattabacterium punctulatus strain CPUwf chromosome, complete genome	607464	144478	23.78	547	497	41	26	163	267	10	0	0	7	3	25	1	2	10	12
GCF_002949815.1_ASM294981v1_genomic.gbff	NZ_CP026782	Shigella dysenteriae strain 08-3380 chromosome, complete genome	4464195	2287033	51.23	4583	3675	1151	570	957	997	469	128	29	234	78	97	29	9	31	28
GCF_002950235.1_ASM295023v1_genomic.gbff	NZ_CP026792	Shigella flexneri strain 61-4982 chromosome, complete genome	4631337	2359710	50.95	4537	3816	964	667	1048	1137	438	228	37	89	84	107	41	11	21	34
GCF_002947575.1_ASM294757v1_genomic.gbff	NZ_CP026670	Streptococcus pneumoniae strain endophthalmitis isolate 335 chromosome, complete genome	2221315	877166	39.49	2188	1936	328	319	560	729	89	21	7	31	30	88	13	7	39	29
GCF_002952635.1_ASM295263v1_genomic.gbff	NZ_CP024075	Helicobacter pylori strain 7.13_R2b chromosome, complete genome	1674026	649415	38.79	1544	1284	395	187	481	221	94	16	20	35	23	142	23	8	36	75
GCF_003018535.1_ASM301853v1_genomic.gbff	NZ_CP027573	Escherichia coli strain 2013C-4081 chromosome, complete genome	5411943	2738740	50.61	5312	4697	1132	807	1260	1498	407	149	36	108	114	90	21	10	22	37
GCF_002953435.1_ASM295343v1_genomic.gbff	NZ_CP026491	Escherichia coli strain HS13-1 chromosome, complete genome	5087117	2575792	50.63	4841	4329	1067	715	1170	1377	356	145	33	89	89	81	22	10	16	33
GCF_002966495.1_ASM296649v1_genomic.gbff	NZ_CP016490	Halomonas sp. GFAJ-1, complete genome	3650492	1968825	53.93	3234	2872	1155	401	568	748	231	95	22	38	76	77	29	10	13	25
GCF_003019735.1_ASM301973v1_genomic.gbff	NZ_CP020664	Microcystis sp. MC19 chromosome, complete genome	5020243	2141156	42.65	4768	4066	930	509	996	1631	298	116	33	70	79	161	53	15	43	50
GCF_003031815.1_ASM303181v1_genomic.gbff	NZ_CP020520	Escherichia coli strain 190 chromosome, complete genome	4905831	2487243	50.7	4644	4147	1029	655	1133	1330	356	143	36	88	89	83	22	12	16	33
GCF_002903125.1_ASM290312v1_genomic.gbff	NZ_CP026199	Escherichia coli strain ECONIH6 chromosome, complete genome	4869246	2471569	50.76	4578	4065	1032	652	1102	1279	349	135	36	90	88	83	19	16	16	32
GCF_003047145.2_ASM304714v2_genomic.gbff	NZ_CP025149	Pseudomonas stutzeri strain SGAir0442 chromosome, complete genome	4524655	2897269	64.03	4215	3726	2079	814	477	356	321	192	38	39	52	117	54	15	21	27
GCF_003150935.1_ASM315093v1_genomic.gbff	NZ_CP029476	Lactobacillus apis strain ESL0185 chromosome, complete genome	1683102	628412	37.34	1490	1273	135	159	633	346	80	16	3	38	23	107	14	5	29	59
GCF_002966755.1_ASM296675v1_genomic.gbff	NZ_CP020025	Escherichia coli strain WB61, complete genome	4687045	2376694	50.71	4381	3899	980	605	1060	1254	317	130	31	79	76	80	21	11	16	32
GCF_002934585.1_ASM293458v1_genomic.gbff	NZ_CP026216	Citrobacter sp. CFNIH10 chromosome, complete genome	5246201	2788102	53.15	4994	4480	1283	736	1128	1333	343	146	31	84	82	76	16	15	11	34
GCF_003264255.1_ASM326425v1_genomic.gbff	NZ_CP021321	Acinetobacter baumannii strain XH731, complete sequence	3914578	1527282	39.02	3633	3328	839	329	978	1182	190	58	21	50	61	76	20	5	16	35
GCF_003017995.1_ASM301799v1_genomic.gbff	NZ_CP027368	Escherichia coli strain 2014C-3307 chromosome, complete genome	4965987	2527566	50.9	4707	4247	1076	688	1134	1349	345	133	34	87	91	75	18	9	18	30
GCF_003017335.1_ASM301733v1_genomic.gbff	NZ_CP027780	Clostridium botulinum strain Mfbjulcb3 chromosome, complete genome	3978960	1117131	28.08	3591	2970	225	160	1091	1494	229	11	49	99	70	307	25	18	112	152
GCF_003074015.1_ASM307401v1_genomic.gbff	NZ_CP029137	Klebsiella pneumoniae strain AR376 chromosome, complete genome	5331435	3060201	57.4	5026	4474	1345	839	985	1305	409	162	60	86	101	104	30	16	19	39
GCF_002999275.1_ASM299927v1_genomic.gbff	NZ_CP022513	Mesoplasma florum strain CnuA-2 chromosome, complete genome	813801	219444	26.97	709	679	66	36	272	305	8	1	2	3	2	12	0	0	5	7
GCF_003193685.1_ASM319368v1_genomic.gbff	NZ_CP029669	Staphylococcus aureus strain AR_0223 chromosome, complete genome	2872210	941881	32.79	2804	2337	377	277	882	801	201	37	22	79	63	223	18	29	81	95
GCF_002983965.1_ASM298396v1_genomic.gbff	NZ_CP027414	Salmonella enterica subsp. enterica serovar Typhimurium strain FDAARGOS_320 chromosome, complete genome	4822237	2517308	52.2	4525	4046	1045	611	1095	1295	340	127	43	71	99	92	15	14	25	38
GCF_002949175.1_ASM294917v1_genomic.gbff	NZ_CP026762	Shigella boydii strain NCTC 9850 chromosome, complete genome	4575797	2347674	51.31	4584	3667	921	653	975	1118	542	267	30	166	79	107	38	29	10	30
GCF_002902985.1_ASM290298v1_genomic.gbff	NZ_CP026167	Leclercia sp. LSNIH1 chromosome, complete genome	4832521	2709817	56.07	4521	4049	1233	693	927	1196	334	144	34	65	91	79	20	12	15	32
GCF_003019965.1_ASM301996v1_genomic.gbff	NZ_CP020397 + NZ_CP020398	Burkholderia multivorans strain FDAARGOS_246 chromosome 1, complete sequence + Burkholderia multivorans strain FDAARGOS_246 chromosome 2, complete sequence	5772571	3878580	67.19	5187	4652	2460	1358	505	329	364	242	42	40	40	126	53	20	29	24
GCF_002899475.1_ASM289947v1_genomic.gbff	NZ_CP026085	Escherichia coli strain DH5alpha chromosome, complete genome	4833062	2452920	50.75	4558	4103	1041	673	1116	1273	325	129	28	82	86	78	19	12	15	32
GCF_003076415.1_ASM307641v1_genomic.gbff	NZ_CP021067 + NZ_CP021068 + NZ_CP021069	Burkholderia cenocepacia strain PC184 Mulks chromosome 1, complete sequence + Burkholderia cenocepacia strain PC184 Mulks chromosome 2, complete sequence + Burkholderia cenocepacia strain PC184 Mulks chromosome 3, complete sequence	7067048	4725067	66.86	6357	5698	3141	1554	630	373	446	299	48	57	42	150	63	19	32	36
GCF_003004215.1_ASM300421v1_genomic.gbff	NZ_CP021277	Legionella pneumophila subsp. fraseri strain D-4058 chromosome, complete genome	3548205	1357004	38.24	3124	2762	607	281	883	991	196	50	16	67	63	109	21	8	32	48
GCF_003185005.1_ASM318500v1_genomic.gbff	NZ_CP028470	Staphylococcus aureus strain IT4-R chromosome, complete genome	2774523	910946	32.83	2656	2218	360	277	814	767	181	36	23	71	51	208	18	21	88	81
GCF_003181155.1_ASM318115v1_genomic.gbff	NZ_CP029595	Salmonella enterica strain DA34833 chromosome, complete genome	4933522	2571021	52.11	4682	4182	1074	631	1141	1336	358	133	47	76	102	96	15	15	24	42
GCF_003031645.1_ASM303164v1_genomic.gbff	NZ_CP020507	Serratia marcescens strain BWH-35 chromosome, complete genome	5289724	3123463	59.05	4893	4343	1507	918	806	1112	353	139	46	77	91	113	28	15	25	45
GCF_003184205.1_ASM318420v1_genomic.gbff	NZ_CP020866	Paenibacillus sp. Cedars chromosome, complete genome	6414964	3143031	49	5778	4660	1558	911	935	1256	484	157	64	135	128	533	138	70	168	157
GCF_003151255.1_ASM315125v1_genomic.gbff	NZ_CP029481	Microvirga sp. 17 mud 1-3 chromosome, complete genome	4403107	2818543	64.01	4071	3571	1963	867	442	299	301	193	35	33	40	116	48	25	14	29
GCF_003013695.1_ASM301369v1_genomic.gbff	NZ_CP027792	Pulveribacter suum strain SC2-7 chromosome, complete genome	3358427	2320002	69.08	3036	2733	1995	365	185	188	187	102	30	30	25	56	24	7	14	11
GCF_003063885.1_ASM306388v1_genomic.gbff	NZ_CP028892 + NZ_CP028893	Vibrio cholerae strain Sa5Y chromosome 1, complete sequence + Vibrio cholerae strain Sa5Y chromosome 2, complete sequence	4050878	1925729	47.54	3625	3186	889	514	745	1038	271	61	37	81	92	134	27	21	21	65
GCF_002949995.1_ASM294999v1_genomic.gbff	NZ_CP026881	Pseudomonas sp. LG1D9 chromosome, complete genome	6289439	3804218	60.49	5535	4920	2581	857	726	756	386	203	34	59	90	141	60	18	23	40
GCF_002973655.1_ASM297365v1_genomic.gbff	NZ_CP027287	Campylobacter fetus subsp. testudinum strain 772 chromosome, complete genome	1863540	617453	33.13	1830	1517	64	212	662	579	110	20	6	62	22	175	20	16	31	108
GCF_003020845.1_ASM302084v1_genomic.gbff	NZ_CP020383	Bacillus cereus strain FORC60 chromosome, complete genome	5361178	1891684	35.28	5325	4410	673	606	1461	1670	430	64	63	161	142	422	55	46	148	173
GCF_002966515.1_ASM296651v1_genomic.gbff	NZ_CP023019	Shewanella sp. WE21 chromosome, complete genome	5266746	2384435	45.27	4507	3928	934	580	1048	1366	340	97	18	123	102	180	42	14	45	79
GCF_003073895.1_ASM307389v1_genomic.gbff	NZ_CP029097	Pseudomonas aeruginosa strain AR439 chromosome, complete genome	7139518	4708068	65.94	6611	5911	3465	1327	673	446	543	274	103	86	80	119	62	21	20	16
GCF_003003955.1_ASM300395v1_genomic.gbff	NZ_CP021258	Legionella pneumophila subsp. fraseri strain D-5744 chromosome, complete genome	3487066	1335565	38.3	3048	2694	592	271	863	968	192	49	15	63	65	105	20	8	34	43
GCF_003253775.1_ASM325377v1_genomic.gbff	NZ_CP029543	Mycobacterium leprae strain MRHRU-235-G chromosome, complete genome	3187112	1842479	57.81	2713	1415	457	465	246	247	812	267	222	154	169	250	59	92	51	48
GCF_003203695.1_ASM320369v1_genomic.gbff	NZ_CP020820	Pantoea vagans strain FBS135 chromosome, complete genome	4023751	2207290	54.86	3663	3300	1036	647	750	867	254	98	27	47	82	79	20	11	16	32
GCF_003119375.1_ASM311937v1_genomic.gbff	NZ_CP028342 + NZ_CP028343	Vibrio parahaemolyticus isolate R13 chromosome 1, complete sequence + Vibrio parahaemolyticus isolate R13 chromosome 2, complete sequence	5295060	2397097	45.27	4643	4123	1103	508	1181	1331	293	102	26	80	85	148	24	13	27	84
GCF_003031995.1_ASM303199v1_genomic.gbff	NZ_CP025554	Salmonella enterica subsp. enterica serovar Enteritidis strain ATCC BAA-708 chromosome, complete genome	4678516	2441194	52.18	4398	3914	1009	597	1040	1268	333	133	41	68	91	87	16	12	20	39
GCF_002952475.1_ASM295247v1_genomic.gbff	NZ_CP024022	Helicobacter pylori strain 7.13_D3b chromosome, complete genome	1674013	649420	38.79	1538	1280	394	186	480	220	93	16	19	35	23	141	23	8	36	74
GCF_003018775.1_ASM301877v1_genomic.gbff	NZ_CP027351	Escherichia coli strain 2014C-3655 chromosome, complete genome	5442537	2758867	50.69	5294	4713	1143	814	1270	1486	386	139	36	103	108	89	17	13	19	40
GCF_003010875.1_ASM301087v1_genomic.gbff	NZ_CP020354	Staphylococcus aureus strain FORC59 chromosome, complete genome	2707649	889115	32.84	2567	2153	354	255	800	744	181	30	18	74	59	198	16	22	77	83
GCF_003226695.1_ASM322669v1_genomic.gbff	NZ_CP029808	Blattabacterium punctulatus strain CPUml chromosome, complete genome	612516	147666	24.11	553	504	46	25	170	263	12	0	0	9	3	23	1	1	10	11
GCF_002906475.1_ASM290647v1_genomic.gbff	NZ_CP026321 + NZ_CP026322	Vibrio campbellii strain BoB-53 chromosome 1, complete sequence + Vibrio campbellii strain BoB-53 chromosome 2, complete sequence	5425575	2471695	45.56	4793	4236	1059	547	1256	1374	368	101	27	145	95	148	27	11	35	75
GCF_003261035.1_ASM326103v1_genomic.gbff	NZ_CP030062	Mannheimia varigena strain Teagasc 1 chromosome, complete genome	2167239	875360	40.39	1974	1863	21	159	806	877	53	12	1	16	24	27	5	3	5	14
GCF_003149515.1_ASM314951v1_genomic.gbff	NZ_CP029145	Hymenobacter nivis strain NBRC 111535 chromosome, complete genome	5027597	3142982	62.51	4500	3571	1528	381	540	1122	462	238	92	59	73	321	121	52	40	108
GCF_003214655.1_ASM321465v1_genomic.gbff	NZ_CP029023	Candidatus Sulcia muelleri isolate SMTERNIG chromosome, complete genome	273631	61992	22.66	257	237	7	14	104	112	3	0	0	1	2	8	0	0	2	6
GCF_003204175.1_ASM320417v1_genomic.gbff	NZ_CP029738	Klebsiella pneumoniae strain AR_0087 chromosome, complete genome	5347404	3077933	57.56	5129	4572	1397	836	1004	1335	415	158	75	81	101	107	26	22	23	36
GCF_002951635.1_ASM295163v1_genomic.gbff	NZ_CP014123	Klebsiella pneumoniae strain FDAARGOS_156 chromosome, complete genome	5264538	3018818	57.34	4939	4404	1328	804	973	1299	393	151	63	79	100	105	26	17	18	44
GCF_003264795.1_ASM326479v1_genomic.gbff	NZ_CP027431	Oenococcus oeni strain 19 chromosome, complete genome	1826824	692762	37.92	1817	1551	196	169	625	561	78	18	4	34	22	149	16	14	50	69
GCF_003018335.1_ASM301833v1_genomic.gbff	NZ_CP027579	Escherichia coli strain 2013C-4282 chromosome, complete genome	5030044	2538089	50.46	4648	4184	1049	665	1111	1359	336	131	33	85	87	79	19	12	16	32
GCF_002953235.1_ASM295323v1_genomic.gbff	NZ_CP026374	Corynebacterium pseudotuberculosis strain OVI2C chromosome, complete genome	2337575	1219907	52.19	2035	1555	652	196	307	400	407	151	48	109	99	61	21	12	12	16
GCF_003073435.1_ASM307343v1_genomic.gbff	NZ_CP029032	Staphylococcus aureus subsp. aureus strain OXLIM chromosome, complete genome	2872769	940859	32.75	2802	2336	379	278	876	803	201	36	26	78	61	219	18	27	81	93
GCF_002998435.1_ASM299843v1_genomic.gbff	NZ_CP027231	Bacteroides zoogleoformans strain ATCC 33285 chromosome, complete genome	3361794	1595367	47.46	2682	2523	481	295	642	1105	58	15	7	22	14	36	8	5	11	12
GCF_003018815.1_ASM301881v1_genomic.gbff	NZ_CP027355	Escherichia coli strain 2013C-4991 chromosome, complete genome	5367251	2718514	50.65	5222	4616	1145	757	1222	1492	416	146	33	131	106	88	22	13	15	38
GCF_003010715.1_ASM301071v1_genomic.gbff	NZ_CP027643 + NZ_CP027642	Brucella canis strain Brucella.canis isolate Jia bo, Ding chromosome I, complete sequence + Brucella canis strain Brucella.canis isolate Jia bo, Ding chromosome II, complete sequence	3277308	1875825	57.24	3058	2677	1037	520	676	444	209	95	42	39	33	145	41	21	36	47
GCF_002949535.1_ASM294953v1_genomic.gbff	NZ_CP026814	Shigella boydii strain 83-578 chromosome, complete genome	4580582	2349598	51.29	4582	3664	930	640	978	1116	540	268	29	165	78	106	38	26	11	31
GCF_003097595.1_ASM309759v1_genomic.gbff	NZ_CP028977	Lactiplantibacillus plantarum strain LQ80 chromosome, complete genome	3230192	1442461	44.66	2953	2510	601	445	784	680	218	79	24	58	57	203	28	22	71	82
GCF_003186185.1_ASM318618v1_genomic.gbff	NZ_CP020649	Bordetella bronchiseptica strain E010 chromosome, complete genome	5204290	3550971	68.23	4842	4258	2743	567	518	430	388	214	48	67	59	172	77	24	36	35
GCF_003112225.1_ASM311222v1_genomic.gbff	NZ_CP028126	Escherichia coli O26 str. RM10386 chromosome, complete genome	5785882	2931314	50.66	5766	5123	1230	846	1402	1645	436	154	33	134	115	95	20	15	22	38
GCF_003253815.1_ASM325381v1_genomic.gbff	NZ_CP021970	Bacillus licheniformis strain CBA7132 chromosome, complete genome	4208157	1945952	46.24	4200	3209	812	672	968	757	409	105	63	139	102	511	78	71	173	189
GCF_003228315.1_ASM322831v1_genomic.gbff	NZ_CP029693	Pseudomonas putida strain JBC17 chromosome, complete genome	6845198	4126132	60.28	6126	5530	2922	983	932	693	392	191	45	72	84	136	64	13	27	32
GCF_003143535.1_ASM314353v1_genomic.gbff	NZ_CP029346	Aquirufa nivalisilvae strain HME7025 chromosome, complete genome	3116291	1181323	37.91	2604	2426	712	233	515	966	48	14	4	13	17	85	22	7	21	35
GCF_003020725.1_ASM302072v1_genomic.gbff	NZ_CP027512	Enterococcus faecium strain AUSMDU00004028 chromosome, complete genome	2855729	1091080	38.21	2673	2300	409	367	854	670	170	38	18	67	47	164	21	13	56	74
GCF_002968715.1_ASM296871v1_genomic.gbff	NZ_CP027140	Escherichia coli strain AR_0369 chromosome, complete genome	4625479	2348555	50.77	4387	3882	982	639	1066	1195	354	162	32	79	81	72	19	9	13	31
GCF_003031205.1_ASM303120v1_genomic.gbff	NZ_CP020534 + NZ_CP020533	Vibrio anguillarum strain 425 chromosome 1, complete sequence + Vibrio anguillarum strain 425 chromosome 2, complete sequence	4306852	1915241	44.47	3811	3305	879	448	966	1012	283	76	25	105	77	154	25	17	31	81
GCF_003076395.1_ASM307639v1_genomic.gbff	NZ_CP020545	Escherichia coli strain ZJ3920 chromosome, complete genome	5020272	2540880	50.61	4763	4256	1059	682	1155	1360	356	142	32	96	86	77	21	10	14	32
GCF_003130605.1_ASM313060v1_genomic.gbff	NZ_CP029336	Salmonella enterica subsp. enterica serovar Montevideo strain CFSAN051296 chromosome, complete genome	4694373	2450892	52.21	4395	3934	1039	588	1046	1261	318	126	38	64	90	83	12	12	18	41
GCF_003054475.1_ASM305447v1_genomic.gbff	NZ_CP020114	Nodularia spumigena UHCC 0039 chromosome, complete genome	5294286	2184823	41.27	4545	3844	809	391	1101	1543	388	79	36	113	160	178	47	24	47	60
GCF_003186245.1_ASM318624v1_genomic.gbff	NZ_CP020653	Bordetella holmesii strain C690 chromosome, complete genome	3698268	2318454	62.69	3480	3031	1741	494	394	402	237	127	41	38	31	137	56	17	30	34
GCF_003149495.1_ASM314949v1_genomic.gbff	NZ_CP025958	Gemmata obscuriglobus strain DSM 5831 chromosome, complete genome	8998893	6061704	67.36	7344	5618	2642	1574	772	630	1365	793	276	118	178	201	65	78	25	33
GCF_002951475.1_ASM295147v1_genomic.gbff	NZ_CP014025	Pseudomonas fulva strain FDAARGOS_167 chromosome, complete genome	4865091	2996468	61.59	4311	3821	2181	738	525	377	336	171	27	62	76	99	43	14	17	25
GCF_002947135.1_ASM294713v1_genomic.gbff	NZ_CP026700	Salmonella enterica subsp. enterica serovar Typhimurium strain AR_0031 chromosome, complete genome	4870262	2542113	52.2	4584	4098	1049	617	1114	1318	344	130	43	71	100	91	16	13	23	39
GCF_002982175.1_ASM298217v1_genomic.gbff	NZ_CP020023	Bacillus subtilis strain ATCC 21228 chromosome, complete genome	4141030	1799356	43.45	4264	3255	846	577	1023	809	394	93	57	135	109	542	95	82	184	181
GCF_003226715.1_ASM322671v1_genomic.gbff	NZ_CP029811	Blattabacterium punctulatus strain CPUpc chromosome, complete genome	614315	146308	23.82	558	508	45	26	174	263	11	0	0	8	3	23	0	1	10	12
GCF_003003865.1_ASM300386v1_genomic.gbff	NZ_CP021257	Legionella pneumophila subsp. fraseri strain Lansing 3 chromosome, complete genome	3611000	1385715	38.37	3179	2807	608	292	873	1034	194	50	17	65	62	102	20	7	31	44
GCF_002953075.1_ASM295307v1_genomic.gbff	NZ_CP026356	Escherichia coli strain 2FA chromosome, complete genome	4651848	2363372	50.81	4377	3894	996	622	1058	1218	328	131	31	84	82	78	19	11	14	34
GCF_003213475.1_ASM321347v1_genomic.gbff	NZ_CP029015	Candidatus Sulcia muelleri isolate SMKOSYEZ chromosome, complete genome	244201	55650	22.79	231	210	4	10	90	106	2	0	0	1	1	10	1	0	2	7
GCF_003019785.1_ASM301978v1_genomic.gbff	NZ_CP028109	Fusobacterium nucleatum subsp. nucleatum ATCC 23726 chromosome, complete genome	2299539	625036	27.18	2085	1881	33	137	857	854	86	3	12	49	22	84	11	7	36	30
GCF_003058345.1_ASM305834v1_genomic.gbff	NZ_CP028842	Clostridium botulinum strain DFPST0029 chromosome, complete genome	3858511	1088800	28.22	3472	2864	224	192	1011	1437	216	7	38	90	81	344	26	22	131	165
GCF_003204335.1_ASM320433v1_genomic.gbff	NZ_CP029745	Pseudomonas aeruginosa strain AR_0110, complete genome	6799785	4488789	66.01	6276	5596	3332	1239	624	401	537	271	99	82	85	102	58	15	14	15
GCF_003204405.1_ASM320440v1_genomic.gbff	NZ_CP029746	Serratia marcescens strain AR_0122, complete genome	5140912	3081475	59.94	4727	4255	1520	911	766	1058	327	141	46	63	77	104	22	11	26	45
GCF_002983785.1_ASM298378v1_genomic.gbff	NZ_CP027402	Enterococcus faecium strain FDAARGOS_323 chromosome, complete genome	2550968	975409	38.24	2381	2073	359	338	808	568	152	37	18	58	39	137	19	11	51	56
GCF_003008595.1_ASM300859v1_genomic.gbff	NZ_CP027669	Simplicispira suum strain SC1-8 chromosome, complete genome	3917216	2489096	63.54	3574	3219	2081	444	345	349	188	95	20	33	40	95	40	16	17	22
GCF_002900365.1_ASM290036v1_genomic.gbff	NZ_CP025979	Escherichia marmotae strain HT073016 chromosome, complete genome	4671322	2366048	50.65	4420	3939	994	636	1005	1304	318	120	32	77	89	76	20	10	16	30
GCF_002966835.1_ASM296683v1_genomic.gbff	NZ_CP023272	Pseudomonas lurida strain MYb11 chromosome, complete genome	6100532	3711613	60.84	5463	4858	2593	861	708	696	384	193	44	62	85	144	67	17	21	39
GCF_003010695.1_ASM301069v1_genomic.gbff	NZ_CP027618	Enterobacter cloacae complex sp. FDA-CDC-AR_0132 chromosome, complete genome	4971441	2700726	54.32	4598	4137	1247	696	985	1209	332	150	41	52	89	78	20	9	16	33
GCF_002953895.1_ASM295389v1_genomic.gbff	NZ_CP026361	Escherichia coli strain 1A chromosome, complete genome	4651857	2363376	50.81	4377	3894	996	622	1058	1218	328	131	31	84	82	78	19	11	14	34
GCF_003030245.1_ASM303024v1_genomic.gbff	NZ_CP028192	Escherichia coli strain CFSAN018748 chromosome, complete genome	5071057	2566491	50.61	4770	4276	1054	670	1165	1387	360	142	34	100	84	80	19	11	16	34
GCF_003018995.1_ASM301899v1_genomic.gbff	NZ_CP027362	Escherichia coli strain 95-3192 chromosome, complete genome	5385516	2730475	50.7	5135	4568	1124	795	1216	1433	372	135	36	101	100	84	21	13	15	35
GCF_003085735.1_ASM308573v1_genomic.gbff	NZ_CP020034 + NZ_CP020035	Vibrio parahaemolyticus strain 20130629002S01 chromosome I, complete sequence + Vibrio parahaemolyticus strain 20130629002S01 chromosome II, complete sequence	5296989	2397988	45.27	4736	4179	1100	491	1210	1378	326	110	27	95	94	154	23	15	37	79
GCF_003048675.2_ASM304867v2_genomic.gbff	NZ_CP060707	Campylobacter concisus strain P1CDO2 chromosome, complete genome	2031332	800851	39.42	1964	1613	127	349	715	422	126	23	13	56	34	174	32	21	18	103
GCF_003099975.1_ASM309997v1_genomic.gbff	NZ_CP029205	Buchnera aphidicola (Schizaphis graminum) isolate LNK chromosome, complete genome	641689	162489	25.32	584	527	45	26	230	226	29	5	0	19	5	12	0	0	7	5
GCF_003031775.1_ASM303177v1_genomic.gbff	NZ_CP020514	Escherichia coli strain 219 chromosome, complete genome	5003410	2538060	50.73	4690	4162	1051	666	1120	1325	364	144	35	96	89	89	22	18	17	32
GCF_003047025.1_ASM304702v1_genomic.gbff	NZ_CP028439	Bacillus velezensis strain 8-2 chromosome, complete genome	3893071	1818621	46.71	3730	2906	793	533	846	734	351	83	40	117	111	423	79	71	136	137
GCF_002968695.1_ASM296869v1_genomic.gbff	NZ_CP027174	Pseudomonas aeruginosa strain AR_0230 chromosome, complete genome	7012922	4624678	65.95	6438	5748	3419	1269	635	425	549	287	97	82	83	105	57	16	14	18
GCF_003073675.1_ASM307367v1_genomic.gbff	NZ_CP029099	Klebsiella pneumoniae strain AR438 chromosome, complete genome	5439007	3118960	57.34	5269	4700	1428	867	1049	1356	424	162	68	88	106	113	31	21	21	40
GCF_002952955.1_ASM295295v1_genomic.gbff	NZ_CP026359	Escherichia coli strain 2_0 chromosome, complete genome	4651848	2363371	50.8	4377	3894	996	622	1058	1218	328	131	31	84	82	78	19	11	14	34
GCF_002997915.1_ASM299791v1_genomic.gbff	NZ_CP027209	Chlamydia muridarum str. Nigg isolate CM009 chromosome, complete genome	1072948	432787	40.34	888	767	179	60	137	391	79	17	6	19	37	28	6	3	4	15
GCF_003031385.1_ASM303138v1_genomic.gbff	NZ_CP025610	Xanthomonas oryzae pv. oryzae strain BAI3 chromosome, complete genome	4723880	3017344	63.87	4096	3294	1798	777	473	246	434	224	74	61	75	153	59	45	25	24
GCF_003071545.1_ASM307154v1_genomic.gbff	NZ_CP027677	Salmonella enterica subsp. enterica serovar Corvallis strain 12-01738 chromosome, complete genome	4887378	2542310	52.02	4609	4112	1042	632	1117	1321	343	129	41	76	97	95	16	11	22	46
GCF_003030185.1_ASM303018v1_genomic.gbff	NZ_CP028185	Campylobacter jejuni strain CFSAN054107 chromosome, complete genome	1831911	552295	30.15	1853	1608	120	155	920	413	90	9	8	40	33	128	20	3	33	72
GCF_003111665.1_ASM311166v1_genomic.gbff	NZ_CP022188	Azoarcus communis strain TSNA42 chromosome, complete genome	4886933	3068585	62.79	4398	3920	2126	846	710	238	280	158	32	43	47	114	58	17	17	22
GCF_003061265.1_ASM306126v1_genomic.gbff	NZ_CP028926	Pasteurella multocida strain 20N chromosome, complete genome	2277636	921966	40.48	2060	1955	295	219	579	862	57	13	6	12	26	30	4	4	6	16
GCF_003019855.1_ASM301985v1_genomic.gbff	NZ_CP027852	Plesiomonas shigelloides strain MS-17-188 chromosome, complete genome	3505422	1814621	51.77	2983	2678	900	557	502	719	195	78	29	44	44	67	23	7	17	20
GCF_003255835.1_ASM325583v1_genomic.gbff	NZ_CP021966	Leuconostoc mesenteroides strain CBA7131 chromosome, complete genome	2004569	755343	37.68	1953	1833	364	152	614	703	48	16	2	18	12	52	4	2	24	22
GCF_002949775.1_ASM294977v1_genomic.gbff	NZ_CP026780	Shigella dysenteriae strain 53-3937 chromosome, complete genome	4382743	2247360	51.28	4461	3591	1133	556	936	966	450	122	26	224	78	102	29	11	31	31
GCF_003065405.1_ASM306540v1_genomic.gbff	NZ_CP026947	Corynebacterium yudongzhengii strain 2183 chromosome, complete genome	2511302	1630501	64.93	2262	1720	952	321	171	276	432	214	63	80	75	48	14	10	4	20
GCF_002946375.1_ASM294637v1_genomic.gbff	NZ_CP026609	Salmonella enterica subsp. enterica serovar Derby isolate 2014LSAL01779 chromosome, complete genome	4846817	2525682	52.11	4527	4036	1020	619	1088	1309	344	131	44	78	91	88	14	13	18	43
GCF_002982135.1_ASM298213v1_genomic.gbff	NZ_CP019981	Pediococcus inopinatus strain DSM 20285 chromosome, complete genome	2137091	825286	38.62	2037	1676	318	187	591	580	113	22	14	34	43	178	18	12	54	94
GCF_003226755.1_ASM322675v1_genomic.gbff	NZ_CP029810	Blattabacterium punctulatus strain CPUsm chromosome, complete genome	613869	145999	23.78	555	507	45	27	173	262	11	0	0	8	3	23	0	1	9	13
GCF_003018135.1_ASM301813v1_genomic.gbff	NZ_CP027472	Escherichia coli strain 2014C-3050 chromosome, complete genome	5671594	2875700	50.7	5593	4980	1191	840	1351	1598	414	154	34	113	113	91	21	15	18	37
GCF_002954055.1_ASM295405v1_genomic.gbff	NZ_CP014132	Staphylococcus epidermidis strain FDAARGOS_161 chromosome, complete genome	2485441	799709	32.18	2250	1878	287	227	673	691	138	24	15	58	41	174	13	16	76	69
GCF_002999115.2_ASM299911v2_genomic.gbff	NZ_CP027250	Acinetobacter pittii strain WCHAP100004 chromosome, complete genome	3954626	1533788	38.78	3731	3377	915	322	949	1191	203	57	22	63	61	83	18	8	14	43
GCF_002948925.1_ASM294892v1_genomic.gbff	NZ_CP026761	Acinetobacter baumannii strain AR_0078, complete sequence	3871930	1515060	39.13	3574	3266	838	322	942	1164	198	59	23	55	61	75	20	4	17	34
GCF_003008615.1_ASM300861v1_genomic.gbff	NZ_CP027657	Pseudomonas mendocina strain NEB698 chromosome, complete genome	5773548	3604627	62.43	5240	4728	2734	958	579	457	353	199	37	59	58	98	45	13	22	18
GCF_002953035.1_ASM295303v1_genomic.gbff	NZ_CP026345	Escherichia coli strain 8A chromosome, complete genome	4651843	2363371	50.81	4377	3894	996	622	1058	1218	328	131	31	84	82	78	19	11	14	34
GCF_003149715.1_ASM314971v1_genomic.gbff	NZ_CP029069	Bacillus amyloliquefaciens strain ALB65 chromosome, complete genome	4041665	1876481	46.43	3848	2977	815	547	849	766	362	88	41	123	110	465	84	81	149	151
GCF_003030925.1_ASM303092v1_genomic.gbff	NZ_CP028355	Shewanella baltica strain CW2 chromosome, complete genome	4944783	2294922	46.41	4048	3527	817	530	941	1239	306	80	21	119	86	172	39	10	47	76
GCF_003214365.1_ASM321436v1_genomic.gbff	NZ_CP029016	Candidatus Sulcia muelleri isolate SMMOGMIN chromosome, complete genome	243548	54398	22.34	222	206	3	10	93	100	3	0	0	2	1	6	0	0	2	4
GCF_002900325.1_ASM290032v1_genomic.gbff	NZ_CP025745	Salmonella enterica strain MFDS1004024 chromosome, complete genome	4742945	2477924	52.24	4439	3964	1022	595	1068	1279	327	125	41	64	97	91	14	11	24	42
GCF_002903215.1_ASM290321v1_genomic.gbff	NZ_CP026235	Citrobacter freundii complex sp. CFNIH3 chromosome, complete genome	5334524	2763869	51.81	5016	4461	1270	665	1168	1358	364	146	31	110	77	91	25	15	13	38
GCF_002966875.1_ASM296687v1_genomic.gbff	NZ_CP025211	Klebsiella pneumoniae strain HZW25 chromosome, complete genome	5198587	2986201	57.44	4996	4401	1355	804	957	1285	399	155	64	81	99	133	26	48	19	40
GCF_003030205.1_ASM303020v1_genomic.gbff	NZ_CP028187	Campylobacter coli strain CFSAN054106 chromosome, complete genome	1894971	589962	31.13	1960	1696	108	183	950	455	88	6	13	43	26	147	27	4	41	75
GCF_003176795.1_ASM317679v1_genomic.gbff	NZ_CP029560	Streptococcus sobrinus strain NIDR 6715-7 chromosome, complete genome	2145017	936535	43.66	1960	1779	416	215	378	770	75	18	9	28	20	82	20	5	23	34
GCF_003184445.1_ASM318444v1_genomic.gbff	NZ_CP020647	Bordetella holmesii strain F028 chromosome, complete genome	3696624	2317430	62.69	3480	3031	1745	492	393	401	237	126	42	38	31	140	57	18	30	35
GCF_002968515.1_ASM296851v1_genomic.gbff	NZ_CP027165	Pseudomonas aeruginosa strain AR_0360 chromosome, complete genome	6463575	4294493	66.44	5890	5269	3140	1189	566	374	504	257	94	77	76	94	55	14	11	14
GCF_003031735.1_ASM303173v1_genomic.gbff	NZ_CP020509	Escherichia coli strain 165 chromosome, complete genome	5087166	2575232	50.62	4815	4307	1079	684	1162	1382	352	141	33	84	94	80	18	14	15	33
GCF_003047065.1_ASM304706v1_genomic.gbff	NZ_CP020620	Lactobacillus acidophilus strain DSM 20079 chromosome, complete genome	2009973	697804	34.72	1870	1602	141	140	666	655	80	13	8	36	23	151	15	10	53	73
GCF_003073635.1_ASM307363v1_genomic.gbff	NZ_CP029080	Staphylococcus aureus strain AR466 chromosome, complete genome	2786146	917965	32.95	2671	2257	376	258	844	779	187	37	20	76	54	192	19	24	69	80
GCF_002952915.1_ASM295291v1_genomic.gbff	NZ_CP026354	Escherichia coli strain 3FA chromosome, complete genome	4651849	2363372	50.81	4377	3894	996	622	1058	1218	328	131	31	84	82	78	19	11	14	34
GCF_003258315.1_ASM325831v1_genomic.gbff	NZ_CP030032	Bradymonas sediminis strain FA350 chromosome, complete genome	5045683	3084763	61.14	3725	3201	915	746	595	945	330	159	45	51	75	183	34	35	36	78
GCF_002997955.1_ASM299795v1_genomic.gbff	NZ_CP027211	Chlamydia muridarum str. Nigg isolate CM007 chromosome, complete genome	1072986	432793	40.34	888	763	179	60	136	388	79	17	6	19	37	30	7	3	4	16
GCF_002945135.3_ASM294513v3_genomic.gbff	NZ_CP026580	Escherichia coli strain WCHEC005237 chromosome, complete genome	4832939	2454283	50.78	4526	4013	1018	645	1084	1266	341	133	35	87	86	87	19	19	18	31
GCF_002934965.1_ASM293496v1_genomic.gbff	NZ_CP026412	Acinetobacter sp. ACNIH2 chromosome, complete genome	3795065	1526086	40.21	3527	3206	926	366	835	1079	166	51	13	32	70	76	18	9	15	34
GCF_002952715.2_ASM295271v2_genomic.gbff	NZ_CP025031	Staphylococcus haemolyticus strain SGAir0252 chromosome, complete genome	2632932	864653	32.84	2494	2112	316	229	757	810	153	27	17	67	42	179	18	16	84	61
GCF_002999435.1_ASM299943v1_genomic.gbff	NZ_CP022514	Mesoplasma florum strain BARC 787 chromosome, complete genome	738512	200415	27.14	657	633	63	31	251	288	8	2	1	3	2	5	1	0	1	3
GCF_003006055.1_ASM300605v1_genomic.gbff	NZ_CP017428	Staphylococcus simulans strain MR3, complete sequence	2679685	966228	36.06	2490	2099	414	247	698	740	166	35	19	62	50	193	20	21	77	75
GCF_003019815.1_ASM301981v1_genomic.gbff	NZ_CP027773 + NZ_CP027774	Variovorax sp. PMC12 chromosome 1, complete sequence + Variovorax sp. PMC12 chromosome 2, complete sequence	7015237	4743351	67.61	6486	5765	3625	1113	788	239	440	238	52	83	67	169	92	26	21	30
GCF_003255875.1_ASM325587v1_genomic.gbff	NZ_CP021964	Limosilactobacillus fermentum strain CBA7106 chromosome, complete genome	2042277	1054996	51.66	1987	1630	433	319	582	296	159	62	39	32	26	108	17	10	33	48
GCF_003013315.1_ASM301331v1_genomic.gbff	NZ_CP026678	Bacillus cereus strain TG1-6 chromosome, complete genome	5417196	1910372	35.26	5332	4441	690	602	1455	1694	428	71	64	150	143	420	50	41	153	176
GCF_002949735.1_ASM294973v1_genomic.gbff	NZ_CP026681	Nostoc sp. 'Peltigera membranacea cyanobiont' N6 chromosome, complete genome	8214648	3404206	41.44	6855	5799	1022	673	1701	2403	506	117	55	138	196	265	61	28	59	117
GCF_003061515.1_ASM306151v1_genomic.gbff	NZ_CP028924	Colwellia sp. Arc7-D chromosome, complete genome	4305442	1621870	37.67	3631	3134	636	259	1040	1199	212	48	21	68	75	190	30	18	53	89
GCF_003063625.1_ASM306362v1_genomic.gbff	NZ_CP026604	Catenovulum sp. CCB-QB4 chromosome, complete genome	5663044	2335993	41.25	4224	3612	872	323	1163	1254	275	70	19	101	85	230	54	19	60	97
GCF_002906435.1_ASM290643v1_genomic.gbff	NZ_CP026275	Klebsiella oxytoca strain KONIH5 chromosome, complete genome	6179177	3448672	55.81	5720	5165	1435	954	1223	1553	390	169	51	72	98	96	25	13	19	39
GCF_003204135.1_ASM320413v1_genomic.gbff	NZ_CP029736	Providencia rettgeri strain AR_0082 chromosome, complete genome	4309166	1736526	40.3	3843	3516	747	376	1111	1282	208	54	26	57	71	66	16	9	11	30
GCF_003206535.1_ASM320653v1_genomic.gbff	NZ_CP029707	Pseudomonas aeruginosa strain K34-7 chromosome, complete genome	7038012	4638875	65.91	6530	5815	3425	1296	656	438	564	294	98	86	86	112	60	17	14	21
GCF_002946135.1_ASM294613v1_genomic.gbff	NZ_CP026598	Clostridioides difficile strain 10-00253 chromosome, complete genome	4120065	1179013	28.62	3614	3088	199	282	1038	1569	225	19	50	79	77	268	25	20	102	121
GCF_003149695.1_ASM314969v1_genomic.gbff	NZ_CP029070	Bacillus amyloliquefaciens strain ALB69 chromosome, complete genome	4046611	1883428	46.54	3851	2976	796	538	875	767	377	86	51	124	116	448	84	78	144	142
GCF_002951675.1_ASM295167v1_genomic.gbff	NZ_CP019243	Escherichia coli strain Combat2C1, complete sequence	5202049	2624464	50.45	4909	4373	1091	712	1177	1393	376	160	35	91	90	76	18	10	17	31
GCF_003052785.2_ASM305278v2_genomic.gbff	NZ_CP028729	Salmonella enterica subsp. enterica serovar Thompson strain HFCDC-SM-846 chromosome, complete genome	4754975	2486055	52.28	4473	3996	1039	598	1074	1285	334	128	40	68	98	93	14	13	24	42
GCF_003233655.1_ASM323365v1_genomic.gbff	NZ_CP029829	Azospirillum ramasamyi strain M2T2B2 chromosome, complete genome	2705409	1839631	68	2489	2146	1239	604	196	107	209	139	43	10	17	100	47	21	9	23
GCF_003018375.1_ASM301837v1_genomic.gbff	NZ_CP027587	Escherichia coli strain 2013C-4974 chromosome, complete genome	5235560	2651856	50.65	5101	4498	1109	792	1188	1409	378	143	37	97	101	88	19	9	22	38
GCF_002952075.1_ASM295207v1_genomic.gbff	NZ_CP021490	Francisella tularensis subsp. novicida strain TCH2015 chromosome, complete genome	2000087	647123	32.35	1868	1724	121	192	684	727	69	8	3	30	28	43	7	2	8	26
GCF_003019175.1_ASM301917v1_genomic.gbff	NZ_CP027546	Escherichia coli strain 2013C-4187 chromosome, complete genome	5509931	2793652	50.7	5382	4793	1138	795	1321	1539	393	148	31	106	108	92	21	17	19	35
GCF_002983645.1_ASM298364v1_genomic.gbff	NZ_CP027394	Escherichia coli O104:H4 strain FDAARGOS_349 chromosome, complete genome	5277316	2676444	50.72	5027	4467	1112	722	1185	1448	379	147	37	101	94	85	18	14	19	34
GCF_002953275.1_ASM295327v1_genomic.gbff	NZ_CP026500	Corynebacterium pseudotuberculosis strain CAP3W chromosome, complete genome	2337498	1219858	52.19	2035	1559	653	198	308	400	406	151	49	107	99	62	21	12	12	17
GCF_003073475.1_ASM307347v1_genomic.gbff	NZ_CP029033	Actinobaculum sp. 313 chromosome, complete genome	2768961	1679091	60.64	2327	1761	719	377	312	353	428	163	86	87	92	72	21	29	13	9
GCF_002968495.1_ASM296849v1_genomic.gbff	NZ_CP027160	Klebsiella pneumoniae strain AR_0361 chromosome, complete genome	5194420	2991305	57.59	4945	4414	1336	823	962	1293	395	155	61	79	100	110	29	21	22	38
GCF_003018855.1_ASM301885v1_genomic.gbff	NZ_CP027373	Escherichia coli strain 05-3629 chromosome, complete genome	4904151	2490491	50.78	4629	4171	1055	671	1116	1329	347	133	34	85	95	74	18	11	13	32
GCF_002953955.1_ASM295395v1_genomic.gbff	NZ_CP026524	Corynebacterium pseudotuberculosis strain OVI03 chromosome, complete genome	2337541	1219821	52.18	2036	1559	653	198	308	400	407	151	50	107	99	62	21	13	12	16
GCF_003030385.1_ASM303038v1_genomic.gbff	NZ_CP028159	Plantactinospora sp. BB1 chromosome, complete genome	8386853	6072061	72.4	7260	4565	1984	2056	327	198	2209	1059	781	198	171	136	43	75	10	8
GCF_003173275.1_ASM317327v1_genomic.gbff	NZ_CP029541	Streptomyces sp. NEAU-S7GS2 chromosome, complete genome	9641634	6825267	70.79	8226	5464	3158	1490	339	477	2184	1059	544	295	286	255	102	97	24	32
GCF_003003675.1_ASM300367v1_genomic.gbff	NZ_CP021264	Legionella pneumophila subsp. fraseri strain D-5387 chromosome, complete genome	3471959	1328571	38.27	3040	2691	592	273	858	968	189	49	16	62	62	102	20	7	32	43
GCF_003065605.1_ASM306560v1_genomic.gbff	NZ_CP026952	Aeromicrobium chenweiae strain 592 chromosome, complete genome	3717741	2614518	70.33	3582	2590	1742	665	97	86	857	471	196	88	102	41	16	16	7	2
GCF_003052165.1_ASM305216v1_genomic.gbff	NZ_CP024869	Dietzia sp. JS16-p6b chromosome, complete genome	3720309	2613264	70.24	3402	2194	1208	701	158	127	1055	534	271	134	116	48	11	17	8	12
GCF_003020765.1_ASM302076v1_genomic.gbff	NZ_CP027501	Enterococcus faecium strain AUSMDU00004142 chromosome, complete genome	2912017	1106450	38	2728	2350	405	388	875	682	170	39	22	64	45	165	23	17	59	66
GCF_003010495.1_ASM301049v1_genomic.gbff	NZ_CP027570	Megasphaera elsdenii DSM 20460 strain ATCC 25940 chromosome, complete genome	2478942	1308491	52.78	2232	1929	586	267	322	754	139	50	16	27	46	115	27	19	26	43
GCF_003186535.1_ASM318653v1_genomic.gbff	NZ_CP021165	Klebsiella pneumoniae strain 203 chromosome, complete genome	5203126	2995386	57.57	4932	4413	1332	813	955	1313	386	151	58	80	97	111	26	24	22	39
GCF_003071485.1_ASM307148v1_genomic.gbff	NZ_CP020912	Salmonella enterica subsp. enterica serovar Montevideo str. CDC 2010K-0257 chromosome, complete genome	4694308	2450826	52.21	4397	3931	1039	586	1045	1261	321	128	38	65	90	84	12	12	18	42
GCF_002952895.1_ASM295289v1_genomic.gbff	NZ_CP026349	Escherichia coli strain 6A chromosome, complete genome	4651793	2363331	50.8	4378	3895	996	622	1058	1219	328	131	31	84	82	78	19	11	14	34
GCF_002968755.1_ASM296875v1_genomic.gbff	NZ_CP027169	Pseudomonas aeruginosa strain AR_0356 chromosome, complete genome	6586916	4376627	66.44	6088	5385	3188	1193	608	396	495	265	93	63	74	104	55	16	16	17
GCF_003031245.1_ASM303124v1_genomic.gbff	NZ_CP019967	Rhodopseudomonas palustris strain YSC3 chromosome, complete genome	5371816	3500446	65.16	4901	4301	1889	1532	572	308	398	250	64	39	45	159	68	31	23	37
GCF_003205815.1_ASM320581v1_genomic.gbff	NZ_CP029772	Pseudomonas sp. R2A2 chromosome, complete genome	4559447	2902736	63.66	4183	3702	2050	803	481	368	319	180	49	37	53	114	57	18	17	22
GCF_003051965.2_ASM305196v2_genomic.gbff	NZ_CP028574	Acinetobacter pittii strain WCHAP005046 chromosome, complete genome	4052350	1580329	39	3836	3487	909	368	1007	1203	205	55	18	69	63	84	19	5	20	40
GCF_003086355.1_ASM308635v2_genomic.gbff	NZ_CP031733	Streptococcus chenjunshii strain Z15 chromosome, complete genome	2443046	1024147	41.92	2219	2005	245	329	620	811	110	17	22	37	34	67	12	6	24	25
GCF_003047225.1_ASM304722v1_genomic.gbff	NZ_CP024794	Bacillus sp. Y-01 chromosome, complete genome	5130901	1962004	38.24	5151	4123	737	679	1357	1350	506	120	55	212	119	447	66	89	166	126
GCF_003186205.1_ASM318620v1_genomic.gbff	NZ_CP020650	Bordetella bronchiseptica strain E001 chromosome, complete genome	5209087	3552669	68.2	4829	4256	2744	560	519	433	386	214	43	68	61	170	76	25	35	34
GCF_003070885.1_ASM307088v1_genomic.gbff	NZ_CP028913	Agromyces badenianii strain MF30-A chromosome, complete genome	3052052	2129954	69.79	2842	2105	1168	642	210	85	600	337	122	75	66	51	17	17	10	7
GCF_002968955.1_ASM296895v1_genomic.gbff	NZ_CP027166	Pseudomonas aeruginosa strain AR_0357 chromosome, complete genome	7162784	4712902	65.8	6668	5936	3482	1303	712	439	553	280	96	92	85	116	62	15	17	22
GCF_002952695.1_ASM295269v1_genomic.gbff	NZ_CP025318	Escherichia coli strain FORC_042 chromosome, complete genome	5052887	2562817	50.72	4857	4343	1072	710	1187	1374	365	133	34	97	101	83	20	12	18	33
GCF_003058465.1_ASM305846v1_genomic.gbff	NZ_CP028901	Algicoccus marinus strain HZ20 chromosome, complete genome	4227194	2347797	55.54	3697	3166	1510	578	587	491	241	96	35	52	58	165	56	35	39	35
GCF_003203475.1_ASM320347v1_genomic.gbff	NZ_CP028140	Streptococcus pyogenes strain NGAS979 chromosome, complete genome	1790938	690021	38.53	1674	1494	291	199	496	508	78	14	11	31	22	76	19	9	29	19
GCF_003055835.1_ASM305583v1_genomic.gbff	NZ_CP028833	Trueperella pyogenes strain Arash114 chromosome, complete genome	2338282	1391246	59.5	2082	1662	694	310	349	309	331	134	46	69	82	38	10	7	8	13
GCF_003176815.1_ASM317681v1_genomic.gbff	NZ_CP029559	Streptococcus sobrinus strain NIDR 6715-15 chromosome, complete genome	2144746	936401	43.66	1965	1782	416	216	380	770	75	18	9	28	20	84	20	6	24	34
GCF_002953755.1_ASM295375v1_genomic.gbff	NZ_CP026344	Escherichia coli strain 8FA chromosome, complete genome	4651849	2363372	50.81	4377	3894	996	622	1058	1218	328	131	31	84	82	78	19	11	14	34
GCF_003018655.1_ASM301865v1_genomic.gbff	NZ_CP027312	Escherichia coli strain 2013C-3181 chromosome, complete genome	5167951	2624470	50.78	4869	4358	1087	705	1168	1398	361	134	37	96	94	78	20	11	15	32
GCF_002952555.1_ASM295255v1_genomic.gbff	NZ_CP024076	Helicobacter pylori strain 7.13_R2c chromosome, complete genome	1674009	649395	38.79	1539	1281	394	186	480	221	93	16	19	35	23	141	23	8	36	74
GCF_003017935.1_ASM301793v1_genomic.gbff	NZ_CP027340	Escherichia coli strain 2015C-3121 chromosome, complete genome	5366577	2726679	50.81	5259	4585	1169	757	1195	1464	458	146	39	169	104	90	19	14	19	38
GCF_003004335.1_ASM300433v1_genomic.gbff	NZ_CP021270	Legionella pneumophila strain D-7787 chromosome, complete genome	3363033	1286457	38.25	2935	2611	560	257	840	954	175	44	10	64	57	101	16	7	36	42
GCF_003076535.1_ASM307653v1_genomic.gbff	NZ_CP023414	Bacillus velezensis strain BS-37 chromosome, complete genome	4013888	1867374	46.52	3828	2966	809	544	858	755	362	89	45	117	111	450	80	77	147	146
GCF_002951875.1_ASM295187v1_genomic.gbff	NZ_CP019651	Paenibacillus larvae subsp. larvae strain ERIC_I, complete genome	4288947	1894271	44.17	4299	3334	897	651	867	919	340	97	60	107	76	435	96	80	123	136
GCF_003173755.1_ASM317375v1_genomic.gbff	NZ_CP029553	Methylobacterium terrae strain 17Sr1-28 chromosome, complete genome	6162702	4409860	71.56	5616	4601	2307	1929	245	120	695	487	138	39	31	136	72	39	9	16
GCF_003072465.1_ASM307246v1_genomic.gbff	NZ_CP025628	Candidatus Kinetoplastibacterium sorsogonicusi strain MF-08 chromosome, complete genome	741697	187041	25.22	669	616	50	21	188	357	15	1	0	7	7	21	4	0	8	9
GCF_003015125.1_ASM301512v1_genomic.gbff	NZ_CP027850	Caulobacter segnis strain TK0059 chromosome, complete genome	4655467	3150188	67.67	4294	3553	1951	965	388	249	377	234	60	51	32	244	138	39	23	44
GCF_003122385.1_ASM312238v1_genomic.gbff	NZ_CP029255	Flavobacterium crocinum strain HYN0056 chromosome, complete genome	5877431	1997541	33.99	4854	4596	742	308	1811	1735	57	9	4	22	22	156	23	10	47	76
GCF_002980615.3_ASM298061v3_genomic.gbff	NZ_CP066168	Bacillus anthracis strain STI1 chromosome, complete genome	5229731	1850245	35.38	5340	4428	684	632	1460	1652	428	73	68	154	133	415	48	43	152	172
GCF_003020185.1_ASM302018v1_genomic.gbff	NZ_CP020392 + NZ_CP020391	Burkholderia thailandensis strain FDAARGOS_238 chromosome 1, complete sequence + Burkholderia thailandensis strain FDAARGOS_238 chromosome 2, complete sequence	6768654	4588057	67.78	5780	5046	2501	1515	636	394	440	271	49	66	54	215	86	50	40	39
GCF_002948565.1_ASM294856v1_genomic.gbff	NZ_CP026751	Klebsiella pneumoniae strain AR_0066 chromosome, complete genome	5451057	3127967	57.38	5154	4611	1392	857	1013	1349	406	159	64	80	103	103	27	15	20	41
GCF_003130795.1_ASM313079v1_genomic.gbff	NZ_CP029352 + NZ_CP029353 + NZ_CP029354 + NZ_CP029355	Azospirillum thermophilum strain CFH 70021 chromosome 1, complete sequence + Azospirillum thermophilum strain CFH 70021 chromosome 2, complete sequence + Azospirillum thermophilum strain CFH 70021 chromosome 3, complete sequence + Azospirillum thermophilum strain CFH 70021 chromosome 4, complete sequence	4573959	3193683	69.82	4232	3619	2066	1088	309	156	366	204	108	27	27	106	56	29	11	10
GCF_003060745.1_ASM306074v1_genomic.gbff	NZ_CP028910	Campylobacter jejuni strain NCTC 12660 chromosome, complete genome	1684042	513240	30.48	1684	1463	117	145	834	367	82	9	8	34	31	122	22	2	31	67
GCF_002998295.1_ASM299829v1_genomic.gbff	NZ_CP027226	Fastidiosipila sanguinis strain CCUG 47711 chromosome, complete genome	1785891	602402	33.73	1484	1320	113	111	472	624	62	3	7	31	21	71	8	4	23	36
GCF_003184325.1_ASM318432v1_genomic.gbff	NZ_CP028157	Salmonella enterica subsp. enterica serovar Enteritidis strain RM4283 chromosome, complete genome	4668881	2434360	52.14	4383	3898	1000	589	1041	1268	331	132	41	68	90	87	16	12	21	38
GCF_003194405.1_ASM319440v1_genomic.gbff	NZ_CP021171	Staphylococcus aureus strain CHU15-056 chromosome, complete genome	2773467	912161	32.89	2674	2244	372	273	827	772	187	33	21	75	58	196	17	22	73	84
GCF_003181075.1_ASM318107v1_genomic.gbff	NZ_CP029593	Salmonella enterica strain DA34827 chromosome, complete genome	4933577	2571051	52.11	4683	4182	1073	630	1141	1338	359	133	48	76	102	96	15	15	24	42
GCF_002943895.1_ASM294389v1_genomic.gbff	NZ_CP027022	Streptomyces sp. WAC00288 chromosome, complete genome	7467777	5448347	72.96	6590	4372	2864	1128	187	193	1830	1076	400	199	155	144	63	59	5	17
GCF_002953515.1_ASM295351v1_genomic.gbff	NZ_CP014053 + NZ_CP014054	Vibrio alginolyticus strain FDAARGOS_108 chromosome 1, complete sequence + Vibrio alginolyticus strain FDAARGOS_108 chromosome 2, complete sequence	5228904	2327778	44.52	4603	4111	1035	490	1187	1399	313	89	25	111	88	128	22	9	20	77
GCF_002998835.1_ASM299883v1_genomic.gbff	NZ_CP027232	Capnocytophaga sp. oral taxon 864 strain F0512 chromosome, complete genome	2654246	1049218	39.53	2183	2074	0	182	850	1042	52	9	4	29	10	41	5	2	23	11
GCF_003184985.1_ASM318498v1_genomic.gbff	NZ_CP028468	Staphylococcus aureus strain IT1-S chromosome, complete genome	2774523	910947	32.83	2657	2220	361	277	814	768	181	36	23	71	51	207	18	21	88	80
GCF_003073835.1_ASM307383v1_genomic.gbff	NZ_CP029115	Escherichia coli strain AR435 chromosome, complete genome	4831922	2453582	50.78	4518	4007	1018	643	1083	1263	343	134	35	88	86	84	19	16	18	31
GCF_002951115.1_ASM295111v1_genomic.gbff	NZ_CP014014	Stenotrophomonas maltophilia strain FDAARGOS_92 chromosome, complete genome	4820221	3193939	66.26	4402	3878	2266	990	473	149	390	233	43	56	58	80	38	17	13	12
GCF_002946655.1_ASM294665v1_genomic.gbff	NZ_CP026647 + NZ_CP026648	Vibrio cholerae O1 biovar El Tor strain HC1037 chromosome I, complete sequence + Vibrio cholerae O1 biovar El Tor strain HC1037 chromosome II, complete sequence	4061419	1930199	47.53	3611	3200	923	499	740	1038	259	62	35	74	88	124	27	21	16	60
GCF_003048835.2_ASM304883v2_genomic.gbff	NZ_CP060705	Campylobacter concisus strain P13UCO-S1 chromosome, complete genome	1998513	787339	39.4	1953	1596	127	349	699	421	121	26	12	52	31	195	32	25	20	118
GCF_002984285.1_ASM298428v1_genomic.gbff	NZ_CP027410	Salmonella enterica subsp. enterica serovar Typhimurium strain FDAARGOS_317 chromosome, complete genome	4972718	2590691	52.1	4736	4228	1090	633	1167	1338	356	132	46	75	103	94	15	16	24	39
GCF_003213825.2_ASM321382v2_genomic.gbff	NZ_AP018446	Helicobacter cinaedi strain P03D0629 chromosome, complete genome	2221266	849376	38.24	2238	1875	6	184	985	700	160	22	16	62	60	130	22	14	27	67
GCF_002966675.1_ASM296667v1_genomic.gbff	NZ_CP020011	Haemophilus influenzae strain 67P56H1 chromosome, complete genome	1823172	693647	38.05	1700	1576	55	119	680	722	62	17	4	17	24	28	7	1	9	11
GCF_002946595.1_ASM294659v1_genomic.gbff	NZ_CP026616	Acinetobacter sp. SWBY1 chromosome, complete genome	2914878	1205650	41.36	2690	2409	800	273	582	754	148	57	15	29	47	67	17	8	15	27
GCF_003203635.1_ASM320363v1_genomic.gbff	NZ_CP029663	Staphylococcus aureus strain AR_0228 chromosome, complete genome	2867357	944120	32.93	2783	2355	391	279	882	803	191	34	22	76	59	202	17	22	77	86
GCF_002903005.1_ASM290300v1_genomic.gbff	NZ_CP026177	Klebsiella pneumoniae strain KPNIH50 chromosome, complete genome	5616605	3201115	56.99	5476	4865	1453	891	1106	1415	442	160	77	91	114	115	26	25	27	37
GCF_003031935.1_ASM303193v1_genomic.gbff	NZ_CP025221	Listeria monocytogenes strain PIR00543 chromosome, complete genome	2987434	1133212	37.93	2919	2351	336	373	1075	567	244	60	19	102	63	308	35	29	104	140
GCF_003186565.1_ASM318656v1_genomic.gbff	NZ_CP021167	Enterobacter hormaechei strain 388 chromosome, complete genome	4656223	2584557	55.51	4313	3882	1193	622	923	1144	324	144	34	56	90	59	14	7	10	28
GCF_002902925.1_ASM290292v1_genomic.gbff	NZ_CP026111 + NZ_CP026112 + NZ_CP026113 + NZ_CP026114	Paraburkholderia terrae strain DSM 17804 chromosome 1, complete sequence + Paraburkholderia terrae strain DSM 17804 chromosome 2, complete sequence + Paraburkholderia terrae strain DSM 17804 chromosome 3, complete sequence + Paraburkholderia terrae strain DSM 17804 chromosome 4, complete sequence	10062489	6230535	61.92	8892	7884	4065	1734	1258	827	595	342	74	91	88	256	89	49	60	58
GCF_002909775.1_ASM290977v2_genomic.gbff	NZ_CP036327	Klebsiella pneumoniae strain BA28434 chromosome, complete genome	5438017	3110338	57.2	5179	4591	1374	841	1028	1348	410	163	63	81	103	109	25	19	20	45
GCF_002906875.1_ASM290687v1_genomic.gbff	NZ_CP025991	Lactiplantibacillus plantarum subsp. plantarum strain LB1-2 chromosome, complete genome	3359427	1492523	44.43	3122	2648	625	459	846	718	233	85	22	67	59	218	31	24	77	86
GCF_003028835.1_ASM302883v1_genomic.gbff	NZ_CP028326	Lactobacillus sp. D1501 chromosome, complete genome	3232830	1439282	44.52	2950	2496	580	436	791	689	227	84	27	55	61	204	27	22	72	83
GCF_003024155.1_ASM302415v1_genomic.gbff	NZ_CP028136	Gramella fulva strain SH35 chromosome, complete genome	4380140	1739127	39.7	3810	3495	465	378	1161	1491	95	18	3	37	37	161	28	5	35	93
GCF_003020005.1_ASM302000v1_genomic.gbff	NZ_CP020093	Lactiplantibacillus plantarum strain K25 chromosome, complete genome	3175846	1418431	44.66	2893	2458	587	426	786	659	216	83	18	57	58	200	28	21	69	82
GCF_003004175.1_ASM300417v1_genomic.gbff	NZ_CP021268	Legionella pneumophila subsp. pneumophila strain Birmingham 1 (D-7470) chromosome, complete genome	3436658	1319252	38.39	3023	2687	588	275	858	966	188	54	14	64	56	103	17	8	35	43
GCF_003017765.1_ASM301776v1_genomic.gbff	NZ_CP027323	Escherichia coli strain 2013C-3033 chromosome, complete genome	5426201	2755587	50.78	5236	4676	1175	768	1263	1470	388	146	35	108	99	88	21	15	20	32
GCF_003013635.1_ASM301363v1_genomic.gbff	NZ_CP027782	Clostridium tetani strain Mfbjulcb2 chromosome, complete genome	2811348	802066	28.53	2705	2147	157	134	793	1063	181	11	28	92	50	293	25	19	111	138
GCF_002996945.1_ASM299694v1_genomic.gbff	NZ_CP027534	Escherichia coli strain AR_0081 chromosome, complete genome	5022408	2551940	50.81	4815	4277	1085	707	1138	1347	370	155	37	80	98	77	17	13	13	34
GCF_002947845.1_ASM294784v1_genomic.gbff	NZ_CP026711	Acinetobacter baumannii strain AR_0063 chromosome, complete genome	4028761	1571240	39	3751	3419	931	325	967	1196	196	52	23	53	68	77	20	6	14	37
GCF_003073315.1_ASM307331v1_genomic.gbff	NZ_CP028990	Klebsiella pneumoniae strain AR_0142 chromosome, complete genome	5275382	3034878	57.53	5043	4451	1373	836	958	1284	391	153	54	86	98	145	27	58	22	38
GCF_003019655.1_ASM301965v1_genomic.gbff	NZ_CP028103	Fusobacterium varium ATCC 27725 chromosome, complete genome	3303644	968713	29.32	2973	2656	135	292	1177	1052	140	5	17	84	34	124	10	13	47	54
GCF_002953555.1_ASM295355v1_genomic.gbff	NZ_CP026515	Helicobacter pylori strain dRdM2addM2 chromosome, complete genome	1668735	648923	38.89	1543	1273	382	186	475	230	94	15	21	34	24	145	26	9	35	75
GCF_003018455.1_ASM301845v1_genomic.gbff	NZ_CP027599	Escherichia coli strain 97-3250 chromosome, complete genome	5942969	3005675	50.58	5961	5295	1268	870	1471	1686	450	158	36	132	124	98	20	16	21	41
GCF_003073875.1_ASM307387v1_genomic.gbff	NZ_CP029111	Escherichia coli strain AR436 chromosome, complete genome	4875835	2479421	50.85	4549	4051	1023	643	1101	1284	357	139	33	94	91	78	19	14	15	30
GCF_002947415.1_ASM294741v1_genomic.gbff	NZ_CP026707	Acinetobacter baumannii strain AR_0056 chromosome, complete genome	3993843	1562221	39.12	3774	3445	854	356	1014	1221	201	60	22	54	65	76	20	5	15	36
GCF_002925525.1_YDC107_genomic.gbff	NZ_CP025707	Escherichia coli strain YDC107 chromosome, complete genome	5198311	2631861	50.63	4946	4386	1055	703	1201	1427	375	149	37	99	90	84	19	15	15	35
GCF_002949975.1_ASM294997v1_genomic.gbff	NZ_CP026880	Pseudomonas sp. LH1G9 chromosome, complete genome	6548975	3996809	61.03	5903	5225	2650	981	780	814	415	186	51	75	103	142	64	15	21	42
GCF_002943545.1_ASM294354v1_genomic.gbff	NZ_CP025412	Lactiplantibacillus plantarum strain X7021 chromosome, complete genome	3190599	1425418	44.68	2919	2455	589	428	772	666	224	85	22	54	63	210	28	24	69	89
GCF_002952495.1_ASM295249v1_genomic.gbff	NZ_CP024023	Helicobacter pylori isolate 7.13_D3c chromosome, complete genome	1674013	649424	38.79	1538	1280	394	186	480	220	94	16	19	35	24	140	22	8	36	74
GCF_003048875.2_ASM304887v2_genomic.gbff	NZ_CP049264	Campylobacter concisus strain P11CDO-S1 chromosome, complete genome	2025227	799507	39.48	1949	1570	119	347	670	434	125	25	16	56	28	207	38	19	24	126
GCF_003018795.1_ASM301879v1_genomic.gbff	NZ_CP027352	Escherichia coli strain 2012C-4606 chromosome, complete genome	5647195	2861509	50.67	5576	4957	1184	820	1359	1594	413	153	31	124	105	93	20	15	20	38
GCF_002966635.1_ASM296663v1_genomic.gbff	NZ_CP020009	Haemophilus influenzae strain 5P54H1 chromosome, complete genome	1886411	719754	38.15	1787	1684	62	129	725	768	52	14	0	18	20	31	6	2	8	15
GCF_003214135.1_ASM321413v1_genomic.gbff	NZ_CP029028	Candidatus Sulcia muelleri isolate SMMEIOSH chromosome, complete genome	270602	61165	22.6	254	237	6	15	106	110	3	0	0	1	2	7	0	0	1	6
GCF_003253795.1_ASM325379v1_genomic.gbff	NZ_CP021971	Hafnia alvei strain CBA7135 chromosome, complete genome	4498956	2199467	48.89	3944	3560	1040	522	882	1116	246	99	28	62	57	84	23	8	11	42
GCF_003203675.1_ASM320367v1_genomic.gbff	NZ_CP029673	Staphylococcus aureus strain AR_0220 chromosome, complete genome	2828139	930458	32.9	2708	2284	380	273	847	784	191	34	22	76	59	199	17	22	74	86
GCF_002951295.1_ASM295129v1_genomic.gbff	NZ_CP014019	Acinetobacter nosocomialis strain FDAARGOS_129 chromosome, complete genome	4002679	1552273	38.78	3712	3393	886	339	987	1181	193	50	21	55	67	76	18	6	15	37
GCF_003031975.1_ASM303197v1_genomic.gbff	NZ_CP025560	Listeria monocytogenes strain PIR00545 chromosome, complete genome	3015231	1143411	37.92	2940	2373	343	376	1073	581	239	57	20	97	65	313	32	30	107	144
GCF_003146635.1_ASM314663v1_genomic.gbff	NZ_CP029432	Klebsiella quasipneumoniae strain CAV2018 chromosome, complete genome	5417030	3148993	58.13	5104	4559	1385	880	964	1330	394	157	55	79	103	94	24	11	20	39
GCF_003019985.1_ASM301998v1_genomic.gbff	NZ_CP020357	Oceanobacillus iheyensis strain CHQ24 chromosome, complete genome	3860623	1517192	39.3	3773	3083	591	508	1112	872	267	64	42	93	68	355	51	65	134	105
GCF_002902965.1_ASM290296v1_genomic.gbff	NZ_CP026105 + NZ_CP026106 + NZ_CP026107 + NZ_CP026108 + NZ_CP026109	Paraburkholderia hospita strain DSM 17164 chromosome 1, complete sequence + Paraburkholderia hospita strain DSM 17164 chromosome 2, complete sequence + Paraburkholderia hospita strain DSM 17164 chromosome 3, complete sequence + Paraburkholderia hospita strain DSM 17164 chromosome 4, complete sequence + Paraburkholderia hospita strain DSM 17164 chromosome 5, complete sequence	11427573	7061874	61.8	10229	8932	4608	1983	1404	937	716	415	87	111	103	321	111	54	87	69
GCF_003173695.1_ASM317369v1_genomic.gbff	NZ_CP029544	Lactobacillus helsingborgensis strain ESL0183 chromosome, complete genome	1856015	682793	36.79	1672	1454	162	165	668	459	72	15	2	36	19	120	12	6	45	57
GCF_002899495.1_ASM289949v1_genomic.gbff	NZ_CP026026	Escherichia coli strain CAR chromosome, complete genome	4544646	2308776	50.8	4288	3817	977	612	1040	1188	321	129	30	81	81	75	18	11	14	32
GCF_003264815.1_ASM326481v1_genomic.gbff	NZ_CP027788	Staphylococcus aureus strain CMRSA-6 chromosome, complete genome	3044721	998065	32.78	2995	2502	400	284	969	849	207	34	22	81	70	242	20	30	91	101
GCF_003032455.1_ASM303245v1_genomic.gbff	NZ_CP028349	Pantoea vagans strain PV989 chromosome, complete genome	4071006	2263253	55.59	3687	3325	1042	642	751	890	255	101	27	45	82	73	18	12	13	30
GCF_003055625.1_ASM305562v1_genomic.gbff	NZ_CP028811	Flavobacterium magnum strain HYN0048 chromosome, complete genome	3464207	1626742	46.96	2932	2755	689	313	731	1022	54	19	3	18	14	99	19	7	32	41
GCF_003193665.1_ASM319366v1_genomic.gbff	NZ_CP029649	Staphylococcus aureus strain AR_0472 chromosome, complete genome	2834439	930017	32.81	2736	2312	384	267	867	794	189	32	25	76	56	201	16	24	76	85
GCF_003020045.1_ASM302004v1_genomic.gbff	NZ_CP025286	Ethanoligenens harbinense YUAN-3 chromosome, complete genome	3009515	1672088	55.56	2786	2353	782	391	508	672	164	57	35	25	47	220	36	33	60	91
GCF_003052645.1_ASM305264v1_genomic.gbff	NZ_CP028702	Escherichia coli strain J53 chromosome, complete genome	4682574	2377065	50.76	4422	3937	1004	638	1063	1232	330	129	32	86	83	77	18	11	14	34
GCF_002999295.1_ASM299929v1_genomic.gbff	NZ_CP022505	Mesoplasma florum strain W23 chromosome, complete genome	773885	209448	27.06	689	660	59	34	264	303	11	3	1	4	3	6	0	1	2	3
GCF_003054425.1_ASM305442v1_genomic.gbff	NZ_CP028813	Edwardsiella ictaluri strain MS-17-156 chromosome, complete genome	3837027	2203040	57.42	3488	3015	997	605	537	876	260	93	50	53	64	82	17	16	12	37
GCF_003004135.1_ASM300413v1_genomic.gbff	NZ_CP021266	Legionella pneumophila subsp. pneumophila strain Knoxville 1 (D-7468) chromosome, complete genome	3426115	1312193	38.3	2987	2647	596	259	837	955	176	44	15	57	60	110	22	10	32	46
GCF_003013675.1_ASM301367v1_genomic.gbff	NZ_CP027793	Rhodococcus hoagii strain DSSKP-R-001 chromosome, complete genome	5251559	3608901	68.72	4838	3117	1597	1023	308	189	1519	713	304	268	234	122	38	45	22	17
GCF_002999155.1_ASM299915v1_genomic.gbff	NZ_CP027238	Dietzia sp. oral taxon 368 strain W5195 chromosome, complete genome	3400009	2415077	71.03	3124	1991	1132	596	120	143	970	510	245	123	92	43	11	15	6	11
GCF_002944935.1_ASM294493v1_genomic.gbff	NZ_CP014111	Escherichia coli strain FDAARGOS_144 chromosome, complete genome	4829687	2446891	50.66	4545	4066	1019	651	1090	1306	340	138	33	85	84	73	20	9	13	31
GCF_003183825.1_ASM318382v1_genomic.gbff	NZ_CP029604	Gordonia terrae strain NRRL B-16283 chromosome, complete genome	5708950	3870916	67.8	5024	3471	1794	1237	275	165	1352	623	333	191	205	81	19	36	12	14
GCF_003203435.1_ASM320343v1_genomic.gbff	NZ_CP023722	Klebsiella pneumoniae strain TVGHCRE225 chromosome, complete genome	5547427	3173844	57.21	5331	4753	1441	884	1053	1375	427	164	70	85	108	112	32	16	22	42
GCF_003025345.2_ASM302534v2_genomic.gbff	NZ_CP020560	Pseudomonas aeruginosa strain CR1 chromosome, complete genome	6118054	4092731	66.9	5583	4948	2970	1103	521	354	468	248	92	60	68	97	55	17	12	13
GCF_003214785.1_ASM321478v1_genomic.gbff	NZ_CP029009	Candidatus Sulcia muelleri isolate SMCRYATR chromosome, complete genome	273226	62066	22.72	257	236	4	15	110	107	3	0	0	1	2	10	0	1	2	7
GCF_003176855.1_ASM317685v1_genomic.gbff	NZ_CP028381	Escherichia coli strain RM10466 chromosome, complete genome	5044460	2564589	50.84	4815	4309	1084	695	1165	1365	369	143	35	97	94	76	19	9	16	32
GCF_002953715.1_ASM295371v1_genomic.gbff	NZ_CP025012	Rhizobium leguminosarum strain Norway chromosome, complete genome	4906123	2990770	60.96	4707	4118	1810	998	851	459	318	168	46	57	47	228	84	33	56	55
GCF_003018615.1_ASM301861v1_genomic.gbff	NZ_CP027586	Escherichia coli strain 2012EL-2448 chromosome, complete genome	5272286	2680515	50.84	5098	4510	1142	740	1175	1453	416	147	36	132	101	86	18	12	20	36
GCF_002952515.1_ASM295251v1_genomic.gbff	NZ_CP024079	Helicobacter pylori strain 7.13_R3c chromosome, complete genome	1674018	649423	38.79	1543	1283	394	187	481	221	94	16	20	35	23	142	23	8	36	75
GCF_003017975.1_ASM301797v1_genomic.gbff	NZ_CP027347	Escherichia coli strain 2013C-4361 chromosome, complete genome	5317846	2692518	50.63	5160	4557	1102	777	1228	1450	395	144	36	105	110	92	21	11	22	38
GCF_002935055.1_ASM293505v1_genomic.gbff	NZ_CP026383	Serratia sp. SSNIH1 chromosome, complete genome	5268864	3122161	59.26	4903	4389	1534	933	799	1123	338	139	42	66	91	102	27	11	21	43
GCF_002944765.1_ASM294476v1_genomic.gbff	NZ_CP026544	Cupriavidus metallidurans strain Ni-2 chromosome, complete genome	6543877	4174501	63.79	5954	5343	3153	993	744	453	352	207	41	56	48	135	70	19	23	23
GCF_002946455.1_ASM294645v1_genomic.gbff	NZ_CP026649	Bacillus coagulans strain R11 chromosome, complete genome	3602752	1669630	46.34	3276	2550	598	592	865	495	237	50	46	60	81	430	49	72	142	167
GCF_002948215.1_ASM294821v1_genomic.gbff	NZ_CP026743	Lactiplantibacillus plantarum strain KC28 chromosome, complete genome	3291849	1465030	44.5	3039	2574	616	445	812	701	226	87	22	60	57	220	28	29	79	84
GCF_002951835.1_ASM295183v1_genomic.gbff	NZ_CP019448	Simonsiella muelleri ATCC 29453 chromosome, complete genome	2469862	1025614	41.53	2413	2212	748	195	579	690	62	9	4	18	31	69	9	10	19	31
GCF_002899515.1_ASM289951v1_genomic.gbff	NZ_CP026027	Escherichia coli strain LIM chromosome, complete genome	4624968	2348937	50.79	4351	3873	989	619	1053	1212	323	128	31	83	81	77	18	11	14	34
GCF_003065365.1_ASM306536v1_genomic.gbff	NZ_CP023276	Polynucleobacter difficilis strain AM-8B5 chromosome, complete genome	1995529	987913	49.51	2001	1769	645	220	400	504	80	30	9	17	24	91	25	11	31	24
GCF_003086595.1_ASM308659v1_genomic.gbff	NZ_CP029146	Rhodococcus ruber strain SD3 chromosome, complete genome	5366612	3790210	70.63	4864	3034	1628	1000	224	182	1680	854	400	218	208	79	20	27	23	9
GCF_003227955.1_ASM322795v1_genomic.gbff	NZ_CP029805	Bacillus anthracis strain London_499 chromosome, complete genome	5228599	1849766	35.38	5356	4437	684	635	1459	1659	431	73	68	156	134	418	49	43	152	174
GCF_003173715.1_ASM317371v1_genomic.gbff	NZ_CP029550	Methylobacterium durans strain 17SD2-17, complete genome	6788375	4666606	68.74	6408	5210	2570	2021	348	271	742	478	155	54	55	215	98	59	31	27
GCF_002905685.2_ASM290568v2_genomic.gbff	NZ_CP026558	Pseudomonas amygdali pv. morsprunorum strain R15244 chromosome, complete genome	6109228	3552863	58.16	5458	4780	2366	839	882	693	386	178	38	87	83	172	77	25	27	43
GCF_003015165.1_ASM301516v1_genomic.gbff	NZ_CP027856	Aeromonas rivipollensis strain KN-Mc-11N1 chromosome, complete genome	4508901	2789842	61.87	4019	3581	1577	803	507	694	246	101	31	55	59	145	77	14	22	32
GCF_003008415.2_ASM300841v2_genomic.gbff	NZ_CP049773	Mesoflavibacter sp. HG96 chromosome, complete genome	3046750	950353	31.19	2703	2513	295	161	1036	1021	47	8	4	24	11	97	6	7	25	59
GCF_002952035.2_ASM295203v2_genomic.gbff	NZ_CP020943	Pantoea ananatis strain PNA 97-1R chromosome, complete genome	4558720	2445260	53.64	4145	3741	1100	686	936	1019	264	109	31	53	71	87	13	15	17	42
GCF_002998115.1_ASM299811v1_genomic.gbff	NZ_CP027217	Chlamydia muridarum str. Nigg isolate CM001 chromosome, complete genome	1072960	432791	40.34	888	765	179	60	136	390	79	17	6	19	37	29	6	3	4	16
GCF_002996885.1_ASM299688v1_genomic.gbff	NZ_CP027533	Serratia marcescens strain AR_0091 chromosome, complete genome	5309542	3168436	59.67	4949	4472	1597	953	810	1112	330	137	48	61	84	100	24	12	21	43
GCF_003186765.1_ASM318676v1_genomic.gbff	NZ_CP020654	Bordetella parapertussis strain B337 chromosome, complete genome	4773876	3251027	68.1	4418	3882	2485	536	460	401	338	190	36	59	53	159	73	24	31	31
GCF_003096175.1_ASM309617v1_genomic.gbff	NZ_CP020953	Clostridium drakei strain SL1 chromosome, complete genome	5695241	1689912	29.67	5038	4198	319	267	1582	2030	291	18	28	147	98	410	33	40	154	183
GCF_003144075.1_ASM314407v1_genomic.gbff	NZ_CP029372	Listeria monocytogenes strain 2018TE5305-1-4 chromosome, complete genome	2894782	1101060	38.04	2806	2266	322	362	1025	557	232	56	18	96	62	298	35	29	104	130
GCF_003181035.1_ASM318103v1_genomic.gbff	NZ_CP029576	Escherichia coli strain DA33135 chromosome, complete genome	5043703	2559833	50.75	4778	4239	1066	684	1126	1363	363	146	36	92	89	81	19	12	17	33
GCF_003017195.1_ASM301719v1_genomic.gbff	NZ_CP027778	Clostridium botulinum strain Mfbjulcb6 chromosome, complete genome	4004635	1118046	27.92	3613	3014	215	169	1094	1536	208	6	40	95	67	311	24	16	114	157
GCF_003031795.1_ASM303179v1_genomic.gbff	NZ_CP020516	Escherichia coli strain 222 chromosome, complete genome	5162123	2617050	50.7	4860	4358	1066	696	1192	1404	349	139	31	97	82	77	18	14	13	32
GCF_002946535.2_ASM294653v2_genomic.gbff	NZ_CP026615	Clostridioides difficile strain R3 chromosome, complete genome	4093147	1192032	29.12	3612	3067	202	287	1020	1558	212	16	52	72	72	263	26	17	102	118
GCF_002948655.1_ASM294865v1_genomic.gbff	NZ_CP026755	Escherichia coli strain AR_0077 chromosome, complete genome	4987160	2521045	50.55	4666	4214	1031	668	1122	1393	339	140	32	88	79	80	21	11	14	34
GCF_003003755.1_ASM300375v1_genomic.gbff	NZ_CP021265	Legionella pneumophila subsp. fraseri strain Los Angeles 1 (D-7696) chromosome, complete genome	3555279	1364810	38.39	3103	2722	618	279	846	979	210	67	15	65	63	108	20	9	38	41
GCF_003010675.1_ASM301067v1_genomic.gbff	NZ_CP027611	Acinetobacter baumannii strain AR_0101 chromosome, complete genome	4233827	1656161	39.12	4008	3665	940	381	1069	1275	205	58	21	61	65	81	21	5	17	38
GCF_002950945.1_ASM295094v1_genomic.gbff	NZ_CP012673	Sorangium cellulosum strain So ce26 chromosome, complete genome	14557589	10441993	71.73	10440	7734	4210	2444	558	522	2070	1317	430	140	183	302	144	86	34	38
GCF_003071665.1_ASM307166v1_genomic.gbff	NZ_CP026265	Aminobacter sp. MSH1 chromosome, complete genome	5301880	3350085	63.19	5207	4544	2120	1220	871	333	351	183	57	79	32	223	88	37	49	49
GCF_002953875.1_ASM295387v1_genomic.gbff	NZ_CP026358	Escherichia coli strain 2A chromosome, complete genome	4651765	2363335	50.81	4377	3894	996	622	1058	1218	328	131	31	84	82	78	19	11	14	34
GCF_003209395.1_ASM320939v1_genomic.gbff	NZ_CP024988	Corynebacterium provencense strain 17KM38 chromosome, complete genome	3111650	2081539	66.9	2638	1838	1147	370	190	131	627	288	128	109	102	45	22	16	2	5
GCF_003073555.1_ASM307355v1_genomic.gbff	NZ_CP029038	Salmonella enterica subsp. enterica serovar Senftenberg strain CFSAN045763 chromosome, complete genome	4766139	2482081	52.08	4444	3958	1013	594	1055	1296	332	121	45	74	92	88	15	10	22	41
GCF_003017615.1_ASM301761v1_genomic.gbff	NZ_CP027310	Escherichia coli strain 2014C-4135 chromosome, complete genome	4949048	2512784	50.77	4628	4145	1036	662	1100	1347	343	136	33	88	86	72	18	10	14	30
GCF_003048695.2_ASM304869v2_genomic.gbff	NZ_CP049274	Campylobacter concisus strain P10CDO-S2 chromosome, complete genome	1932636	722682	37.39	1929	1576	125	295	757	399	127	23	14	56	34	178	33	16	29	100
GCF_002949795.1_ASM294979v1_genomic.gbff	NZ_CP026692	Nostoc sp. 'Lobaria pulmonaria (5183) cyanobiont' strain 5183 chromosome, complete genome	7061466	2939082	41.62	6214	5167	934	633	1520	2080	506	104	52	144	206	265	58	23	83	101
GCF_003003495.1_ASM300349v1_genomic.gbff	NZ_CP027540	Streptococcus pneumoniae strain D39V chromosome, complete genome	2046572	812626	39.71	1997	1773	293	303	511	666	80	18	9	26	27	76	14	7	30	25
GCF_003031365.1_ASM303136v1_genomic.gbff	NZ_CP025609	Xanthomonas oryzae pv. oryzae strain MAI1 chromosome, complete genome	4735208	3026912	63.92	4094	3292	1800	791	463	238	428	220	68	64	76	154	58	49	23	24
GCF_003194005.1_ASM319400v1_genomic.gbff	NZ_CP029655	Staphylococcus aureus strain AR_0469 chromosome, complete genome	2857253	940336	32.91	2746	2320	382	275	863	800	187	33	21	74	59	202	17	22	78	85
GCF_003073695.1_ASM307369v1_genomic.gbff	NZ_CP029093	Pseudomonas aeruginosa strain AR441 chromosome, complete genome	6584825	4375295	66.45	6085	5376	3182	1190	607	397	499	265	95	64	75	103	56	16	16	15
GCF_003111685.1_ASM311168v1_genomic.gbff	NZ_CP022189 + NZ_CP022190	Salipiger pacificus strain YSBP01 chromosome 1, complete sequence + Salipiger pacificus strain YSBP01 chromosome 2, complete sequence	4043778	2688561	66.49	3771	3412	1860	849	477	226	220	115	35	34	36	76	32	9	10	25
GCF_003146705.1_ASM314670v1_genomic.gbff	NZ_CP029449	Serratia marcescens strain CAV1761 chromosome, complete genome	5540160	3264437	58.92	5198	4630	1592	954	856	1228	357	151	47	66	93	124	29	23	25	47
GCF_003030165.1_ASM303016v1_genomic.gbff	NZ_CP028183	Listeria monocytogenes strain CFSAN054109 chromosome, complete genome	3062735	1161786	37.93	3015	2427	349	381	1110	587	255	65	23	102	65	312	34	31	108	139
GCF_003186415.1_ASM318641v1_genomic.gbff	NZ_CP021162	Enterobacter hormaechei strain 234 chromosome, complete genome	4656282	2584565	55.51	4315	3885	1195	624	926	1140	325	145	34	56	90	58	14	7	9	28
GCF_003052045.1_ASM305204v1_genomic.gbff	NZ_CP023677	Zymomonas mobilis subsp. mobilis strain ZM4 substr. 2032 chromosome, complete genome	2072170	960651	46.36	1765	1544	331	256	385	572	152	43	26	31	52	54	15	12	9	18
GCF_003018195.1_ASM301819v1_genomic.gbff	NZ_CP027366	Escherichia coli strain 89-3156 chromosome, complete genome	5065883	2576807	50.87	4789	4305	1071	707	1145	1382	356	141	33	89	93	75	18	9	16	32
GCF_002952295.1_ASM295229v1_genomic.gbff	NZ_CP023285	Xanthomonas citri pv. citri strain 03-1638-1-1 chromosome, complete genome	5148873	3337630	64.82	4315	3688	2025	884	503	276	388	183	66	68	71	173	70	54	29	20
GCF_002953095.1_ASM295309v1_genomic.gbff	NZ_CP026360	Escherichia coli strain 1FA chromosome, complete genome	4651849	2363370	50.8	4377	3894	996	622	1058	1218	328	131	31	84	82	78	19	11	14	34
GCF_002950695.1_ASM295069v1_genomic.gbff	NZ_CP026847	Weissella koreensis strain WiKim0080 chromosome, complete genome	1495237	530066	35.45	1399	1315	207	181	487	440	25	12	2	6	5	37	4	2	10	21
GCF_003265005.1_ASM326500v1_genomic.gbff	NZ_CP030093	Mycobacterium tuberculosis strain RUS_B0 chromosome, complete genome	4418559	2899008	65.61	4047	2482	1001	844	339	298	1338	512	370	226	230	163	34	71	32	26
GCF_003096015.2_ASM309601v2_genomic.gbff	NZ_CP029185	Limnobaculum parvum strain HYN0051 chromosome, complete genome	3841771	1768811	46.04	3142	2777	650	421	753	953	212	68	19	59	66	83	21	10	24	28
GCF_002982195.1_ASM298219v1_genomic.gbff	NZ_CP020089	Enterobacter cloacae strain PIMB10EC27 chromosome, complete genome	5272177	2871259	54.46	4909	4389	1349	693	1044	1303	361	162	32	72	95	76	18	12	13	33
GCF_003030985.1_ASM303098v1_genomic.gbff	NZ_CP028358	Stenotrophomonas maltophilia strain W18 chromosome, complete genome	4738432	3133686	66.13	4298	3770	2192	969	457	152	397	245	46	52	54	80	39	13	16	12
GCF_002953355.1_ASM295335v1_genomic.gbff	NZ_CP014134 + NZ_CP014133	Vibrio diabolicus strain FDAARGOS_99 chromosome 1, complete sequence + Vibrio diabolicus strain FDAARGOS_99 chromosome 2, complete sequence	5131801	2302096	44.86	4606	4052	1044	496	1174	1338	346	100	29	138	79	149	28	12	35	74
GCF_003193885.1_ASM319388v1_genomic.gbff	NZ_CP029658	Staphylococcus aureus strain AR_0467 chromosome, complete genome	2910633	958681	32.94	2848	2401	389	286	919	807	201	34	29	78	60	204	17	24	77	86
GCF_003019055.1_ASM301905v1_genomic.gbff	NZ_CP027454	Escherichia coli strain 2014C-4423 chromosome, complete genome	5338915	2703999	50.65	5183	4619	1134	786	1249	1450	369	137	34	94	104	87	17	11	20	39
GCF_003008575.1_ASM300857v1_genomic.gbff	NZ_CP027667	Melaminivora sp. SC2-9 chromosome, complete genome	3754020	2560703	68.21	3470	3145	2297	435	203	210	204	123	23	31	27	53	21	8	14	10
GCF_003018255.1_ASM301825v1_genomic.gbff	NZ_CP027440	Escherichia coli strain 2012C-4502 chromosome, complete genome	4892666	2493668	50.97	4642	4169	1052	696	1106	1315	340	133	34	88	85	76	20	9	16	31
GCF_002900385.1_ASM290038v1_genomic.gbff	NZ_CP025420	Streptococcus parauberis strain SPOF3K chromosome, complete genome	2128740	759258	35.67	2079	1857	267	202	688	700	84	19	8	30	27	102	13	8	35	46
GCF_003060865.1_ASM306086v1_genomic.gbff	NZ_CP028918	Gemmobacter sp. HYN0069 chromosome, complete genome	3694576	2374203	64.26	3563	3135	1469	917	493	256	229	101	52	44	32	99	41	13	19	26
GCF_002984035.1_ASM298403v1_genomic.gbff	NZ_CP027412	Salmonella enterica subsp. enterica serovar Heidelberg strain FDAARGOS_319 chromosome, complete genome	4776422	2492956	52.19	4490	4014	1042	599	1078	1295	331	128	41	64	98	92	12	15	23	42
GCF_002951755.1_ASM295175v1_genomic.gbff	NZ_CP019256	Escherichia coli strain 13TMH22 chromosome, complete genome	4790436	2433301	50.79	4531	4039	1040	655	1087	1257	334	137	34	75	88	78	18	10	18	32
GCF_003261295.1_ASM326129v1_genomic.gbff	NZ_CP030086	Polynucleobacter paneuropaeus strain MWH-Creno-4B4 chromosome, complete genome	1613813	744164	46.11	1594	1390	452	180	319	439	81	30	7	22	22	80	24	9	15	32
GCF_003029495.1_ASM302949v1_genomic.gbff	NZ_CP027123	Acinetobacter baumannii strain AR_0056 chromosome, complete genome	3993838	1562220	39.12	3771	3444	854	356	1014	1220	200	60	21	54	65	75	20	5	15	35
GCF_002995515.1_ASM299551v1_genomic.gbff	NZ_CP027526	Magnetospirillum gryphiswaldense MSR-1 chromosome, complete genome	4155740	2626409	63.2	3904	3398	2041	707	410	240	275	135	54	35	51	136	46	26	29	35
GCF_002951955.2_ASM295195v2_genomic.gbff	NZ_CP019644	Vitreoscilla sp. C1 chromosome, complete genome	2612671	1153223	44.14	2471	2304	939	258	506	601	76	22	8	13	33	57	8	9	14	26
GCF_003097575.1_ASM309757v1_genomic.gbff	NZ_CP021886	Helicobacter apodemus strain SCJK1 chromosome, complete genome	2034706	675547	33.2	1938	1592	8	142	819	623	119	6	11	61	41	156	18	9	52	77
GCF_003032015.1_ASM303201v1_genomic.gbff	NZ_CP025555	Salmonella enterica subsp. enterica serovar Typhimurium strain PIR00538 chromosome, complete genome	4870262	2542113	52.2	4584	4100	1049	618	1115	1318	343	129	43	71	100	91	16	13	23	39
GCF_003194245.1_ASM319424v1_genomic.gbff	NZ_CP023255	Pseudomonas aeruginosa strain CCUG 70744 chromosome, complete genome	6859232	4529860	66.04	6383	5698	3367	1270	645	416	541	275	104	83	79	108	59	19	14	16
GCF_002970375.3_ASM297037v3_genomic.gbff	NZ_CP034039	Klebsiella pneumoniae subsp. pneumoniae strain CRK0298 chromosome, complete genome	5489245	3146838	57.33	5269	4704	1421	889	1032	1362	422	158	70	85	109	105	27	17	23	38
GCF_002966955.1_ASM296695v1_genomic.gbff	NZ_CP026673	Bacillus licheniformis strain 14ADL4 chromosome, complete genome	4332232	1986681	45.86	4357	3324	836	692	1022	774	423	106	65	141	111	534	79	72	189	194
GCF_003076375.1_ASM307637v1_genomic.gbff	NZ_CP016157	Staphylococcus simulans strain MR2, complete sequence	2680372	966215	36.05	2492	2101	410	250	697	744	167	35	19	62	51	191	21	20	76	74
GCF_003003515.1_ASM300351v1_genomic.gbff	NZ_CP021256	Legionella pneumophila strain D-4954 chromosome, complete genome	3661362	1402914	38.32	3237	2875	632	282	926	1035	190	52	12	64	62	119	19	10	35	55
GCF_003186595.1_ASM318659v1_genomic.gbff	NZ_CP020645	Bordetella bronchiseptica strain I943 chromosome, complete genome	5242373	3575478	68.2	4847	4261	2774	551	514	422	382	207	46	67	62	163	78	23	31	31
GCF_002993925.1_ASM299392v1_genomic.gbff	NZ_CP023665	Bacillus paralicheniformis strain Bac84 chromosome, complete genome	4376831	2006417	45.84	4292	3292	837	699	965	791	404	105	58	137	104	507	83	67	171	186
GCF_003006175.1_ASM300617v1_genomic.gbff	NZ_CP024429	Klebsiella pneumoniae strain DA48896 chromosome, complete genome	5394870	3090916	57.29	5131	4585	1375	841	1007	1362	410	158	60	86	106	104	25	17	25	37
GCF_003111705.1_ASM311170v1_genomic.gbff	NZ_CP029173	Methylobacterium sp. DM1 chromosome, complete genome	5664348	3868814	68.3	5238	4265	2095	1642	323	205	624	401	124	39	60	198	112	32	19	35
GCF_003146685.1_ASM314668v1_genomic.gbff	NZ_CP029443	Klebsiella quasipneumoniae strain CAV1947 chromosome, complete genome	5418306	3149664	58.13	5107	4563	1385	883	965	1330	393	157	54	79	103	94	24	11	20	39
GCF_003071425.1_ASM307142v1_genomic.gbff	NZ_CP020484	Enterococcus faecium strain CFSAN059070 chromosome, complete genome	2880780	1094755	38	2711	2325	396	380	878	671	182	40	26	68	48	172	24	12	61	75
GCF_002952835.1_ASM295283v1_genomic.gbff	NZ_CP026341	Mycoplasma hominis strain 2539 isolate 2539 chromosome, complete genome	751310	205128	27.3	598	559	58	22	218	261	15	1	2	6	6	13	4	1	5	3
GCF_003073715.1_ASM307371v1_genomic.gbff	NZ_CP029087	Staphylococcus aureus strain AR461 chromosome, complete genome	2909586	958130	32.93	2837	2403	393	287	918	805	199	34	28	78	59	203	17	26	75	85
GCF_002921235.2_ASM292123v2_genomic.gbff	NZ_CP065030	Pectobacterium versatile strain F131 chromosome, complete genome	4839711	2515216	51.97	4208	3750	1123	691	823	1113	314	124	31	69	90	75	20	10	16	29
GCF_003017455.1_ASM301745v1_genomic.gbff	NZ_CP027221	Escherichia coli strain 2015C-3101 chromosome, complete genome	5313278	2688442	50.6	5151	4567	1093	785	1228	1461	390	144	36	100	110	86	20	10	21	35
GCF_002953115.1_ASM295311v1_genomic.gbff	NZ_CP026332	Pseudomonas sp. XWY-1 chromosome, complete genome	5902716	3652939	61.89	5177	4577	2573	849	677	478	413	198	49	71	95	123	58	12	27	26
GCF_003019215.1_ASM301921v1_genomic.gbff	NZ_CP027766	Escherichia coli strain 2013C-3342 chromosome, complete genome	5489451	2779646	50.64	5398	4786	1164	800	1290	1532	421	148	41	117	115	90	19	11	22	38
GCF_002952315.1_ASM295231v1_genomic.gbff	NZ_CP023567	Erwinia pyrifoliae strain EpK1/15 chromosome, complete genome	4027225	2151050	53.41	3619	3160	868	553	806	933	276	102	36	61	77	102	29	11	21	41
GCF_003226675.1_ASM322667v1_genomic.gbff	NZ_CP029804	Erysipelothrix rhusiopathiae strain ML101 chromosome, complete genome	1854248	674556	36.38	1751	1627	237	177	403	810	61	14	9	15	23	44	6	6	12	20
GCF_003076855.1_ASM307685v1_genomic.gbff	NZ_CP029075	Mycobacteroides abscessus strain G141 chromosome, complete genome	4876254	3131810	64.23	4775	3169	1480	841	423	425	1442	635	300	242	265	128	37	50	25	16
GCF_002906495.1_ASM290649v1_genomic.gbff	NZ_CP026325	Helicobacter pylori strain dRdM1 chromosome, complete genome	1670779	649702	38.89	1542	1276	382	185	479	230	94	15	21	34	24	143	24	8	35	76
GCF_002996665.1_ASM299666v1_genomic.gbff	NZ_CP027255	Escherichia coli strain EC11 chromosome, complete genome	4933784	2505077	50.77	4678	4206	1069	688	1144	1305	349	130	37	85	97	76	17	10	15	34
GCF_003264775.1_ASM326477v1_genomic.gbff	NZ_CP029685	Staphylococcus aureus strain CMRSA-3 chromosome, complete genome	2958212	973415	32.91	2898	2431	388	283	942	818	199	33	21	77	68	231	18	28	88	97
GCF_002934795.1_ASM293479v1_genomic.gbff	NZ_CP026406	Aeromonas sp. ASNIH2 chromosome, complete genome	4801408	2939816	61.23	4388	3917	1818	876	516	707	254	105	33	58	58	115	45	20	23	27
GCF_002946195.1_ASM294619v1_genomic.gbff	NZ_CP026599	Clostridioides difficile strain 09-00072 chromosome, complete genome	4119929	1178976	28.62	3614	3089	199	281	1039	1570	225	19	50	79	77	267	25	20	101	121
GCF_003214575.1_ASM321457v1_genomic.gbff	NZ_CP029019	Candidatus Sulcia muelleri isolate SMPLAKAE chromosome, complete genome	268037	60389	22.53	253	236	5	11	114	106	2	0	0	1	1	7	0	0	0	7
GCF_002902805.2_ASM290280v2_genomic.gbff	NZ_CP026089	Acinetobacter pittii strain WCHAP005069 chromosome, complete genome	4040202	1569880	38.86	3821	3481	919	345	973	1244	216	58	21	72	65	80	20	8	14	38
GCF_002903405.1_ASM290340v1_genomic.gbff	NZ_CP026222	Aeromonas sp. ASNIH3 chromosome, complete genome	4797236	2952347	61.54	4346	3895	1848	862	503	682	259	105	36	59	59	118	46	20	20	32
GCF_003186125.1_ASM318612v1_genomic.gbff	NZ_CP029627	Staphylococcus aureus strain MOK042 chromosome, complete genome	2844513	934739	32.86	2746	2313	373	275	881	784	191	32	21	80	58	210	19	28	77	86
GCF_003097535.1_ASM309753v1_genomic.gbff	NZ_CP029187	Flavobacterium pallidum strain HYN0049 chromosome, complete genome	3552756	1551453	43.67	2917	2735	642	294	766	1033	60	15	8	23	14	93	18	8	25	42
GCF_002910775.2_ASM291077v2_genomic.gbff	NZ_CP029342	Streptomyces sp. SM18 chromosome, complete genome	7703166	5533799	71.84	6636	4476	2753	1208	195	320	1823	961	394	218	250	179	79	66	10	24
GCF_002968475.1_ASM296847v1_genomic.gbff	NZ_CP027146	Klebsiella pneumoniae strain AR_0363 chromosome, complete genome	5274107	3033770	57.52	5053	4508	1367	831	1000	1310	403	155	62	81	105	111	29	22	22	38
GCF_003073495.1_ASM307349v1_genomic.gbff	NZ_CP029036	Salmonella enterica subsp. enterica serovar Senftenberg str. 361154004 chromosome, complete genome	4794849	2495451	52.04	4465	3979	1016	597	1061	1305	334	121	45	75	93	88	15	10	22	41
GCF_003032055.1_ASM303205v1_genomic.gbff	NZ_CP025565	Listeria monocytogenes strain PIR00544 chromosome, complete genome	2996364	1137836	37.97	2898	2353	353	379	1044	577	239	52	18	101	68	288	37	25	93	133
GCF_003030365.1_ASM303036v1_genomic.gbff	NZ_CP027701	Escherichia coli strain 675SK2 chromosome, complete genome	4889200	2480862	50.74	4577	4034	1028	653	1069	1284	357	143	32	93	89	93	23	15	20	35
GCF_003051985.2_ASM305198v2_genomic.gbff	NZ_CP028578	Escherichia coli strain WCHEC005784 chromosome, complete genome	4812358	2443993	50.79	4538	4022	1018	660	1090	1254	346	134	33	86	93	85	19	15	18	33
GCF_003076335.1_ASM307633v1_genomic.gbff	NZ_CP021034	Clavibacter michiganensis subsp. insidiosus strain R1-3 chromosome, complete genome	3193464	2330260	72.97	3034	2008	1347	559	71	31	912	601	161	95	55	41	21	8	7	5
GCF_003003555.1_ASM300355v1_genomic.gbff	NZ_CP021261	Legionella pneumophila strain NY23 (D-7705) chromosome, complete genome	3546234	1355762	38.23	3134	2798	611	289	895	1003	186	47	13	65	61	98	17	9	30	42
GCF_003112145.1_ASM311214v1_genomic.gbff	NZ_CP028110	Escherichia coli O121 str. RM8352 chromosome, complete genome	5391064	2733204	50.7	5233	4668	1137	805	1252	1474	382	138	37	100	107	86	17	11	19	39
GCF_002946935.1_ASM294693v1_genomic.gbff	NZ_CP026680	Pseudomonas aeruginosa strain F5677 chromosome, complete genome	6645227	4378215	65.89	6162	5482	3164	1238	647	433	533	263	95	88	87	104	59	15	16	14
GCF_003006135.1_ASM300613v1_genomic.gbff	NZ_CP022577	Mycobacterium tuberculosis strain WC078 chromosome, complete genome	4413712	2896074	65.62	4081	2490	1003	855	342	290	1350	504	381	235	230	179	36	71	41	31
GCF_003111745.1_ASM311174v1_genomic.gbff	NZ_CP029172	Staphylococcus aureus strain PTDrAP2 chromosome, complete genome	2902681	957866	33	2732	2303	389	270	853	791	183	31	18	77	57	209	18	23	84	84
GCF_003071465.1_ASM307146v1_genomic.gbff	NZ_CP020874	Bacillus velezensis strain GYL4 chromosome, complete genome	3975084	1848393	46.5	3724	2881	790	527	835	729	354	83	45	110	116	434	77	75	140	142
GCF_002980175.2_ASM298017v2_genomic.gbff	NZ_CP058272	Acinetobacter sp. MYb10 chromosome, complete genome	4635013	1772920	38.25	4192	3847	945	415	1200	1287	194	54	18	46	76	103	17	11	24	51
GCF_002952875.1_ASM295287v1_genomic.gbff	NZ_CP026348	Escherichia coli strain 6FA chromosome, complete genome	4651848	2363366	50.8	4377	3894	996	622	1058	1218	328	131	31	84	82	78	19	11	14	34
GCF_003073755.1_ASM307375v1_genomic.gbff	NZ_CP029084	Staphylococcus aureus strain AR464 chromosome, complete genome	2793317	920256	32.94	2679	2258	370	261	853	774	190	38	21	77	54	195	20	25	71	79
GCF_002953155.1_ASM295315v1_genomic.gbff	NZ_CP026381	Sphingopyxis sp. MG chromosome, complete genome	4155153	2764101	66.52	3798	3247	1501	1030	401	315	330	172	78	38	42	126	47	19	26	34
GCF_002945415.1_ASM294541v1_genomic.gbff	NZ_CP026592	Clostridioides difficile strain CD-10-00484 chromosome, complete genome	4119484	1178826	28.62	3621	3095	200	281	1041	1573	224	19	50	78	77	268	25	20	102	121
GCF_003019255.1_ASM301925v1_genomic.gbff	NZ_CP027846	Staphylococcus kloosii strain ATCC 43959 chromosome, complete genome	2630191	870137	33.08	2539	2158	328	206	779	845	154	25	11	78	40	172	17	13	62	80
GCF_003018055.1_ASM301805v1_genomic.gbff	NZ_CP027442	Escherichia coli strain 2013C-3252 chromosome, complete genome	5636732	2860092	50.74	5586	4965	1173	820	1370	1602	427	151	37	121	118	94	21	16	20	37
GCF_003017805.1_ASM301780v1_genomic.gbff	NZ_CP027325	Escherichia coli strain 2013C-4830 chromosome, complete genome	5135675	2601272	50.65	4983	4433	1088	776	1195	1374	354	131	31	96	96	88	21	13	19	35
GCF_002951555.1_ASM295155v1_genomic.gbff	NZ_CP018883	Klebsiella pneumoniae subsp. pneumoniae strain BR7 chromosome, complete genome	5309490	3054502	57.53	5100	4533	1382	840	992	1319	418	160	68	86	104	114	30	20	22	42
GCF_003018395.1_ASM301839v1_genomic.gbff	NZ_CP027591	Escherichia coli strain 2014C-3011 chromosome, complete genome	5168350	2619208	50.68	5148	4512	1151	754	1214	1393	400	142	39	109	110	91	22	12	18	39
GCF_002952095.1_ASM295209v1_genomic.gbff	NZ_CP021726	Escherichia coli strain Combat11I9 chromosome, complete genome	5025115	2546391	50.67	4632	4139	1035	664	1138	1302	342	139	30	90	83	84	21	20	13	30
GCF_002953295.1_ASM295329v1_genomic.gbff	NZ_CP014071	Klebsiella quasipneumoniae strain FDAARGOS_93 chromosome, complete genome	5284722	3063504	57.97	5007	4493	1366	879	958	1290	369	143	53	73	100	94	23	11	20	40
GCF_002951695.1_ASM295169v1_genomic.gbff	NZ_CP019245	Escherichia coli strain Combat13F7 chromosome, complete genome	4729175	2398277	50.71	4442	3988	1022	637	1076	1253	333	133	33	86	81	70	18	10	14	28
GCF_002947975.1_ASM294797v1_genomic.gbff	NZ_CP026676	Pseudomonas sp. SWI6 chromosome, complete genome	5652054	3491264	61.77	5067	4499	2566	878	602	453	372	194	44	56	78	113	54	15	20	24
GCF_003258705.1_ASM325870v1_genomic.gbff	NZ_CP029480	Arcticibacterium luteifluviistationis strain SM1504T chromosome, complete genome	5379839	2001162	37.2	4367	3951	653	307	1697	1294	110	19	10	59	22	229	35	11	88	95
GCF_002944845.1_ASM294484v1_genomic.gbff	NZ_CP026586	Klebsiella pneumoniae strain NUHL30457 chromosome, complete genome	5302595	3050670	57.53	5034	4508	1357	832	991	1328	392	154	59	77	102	101	26	16	21	38
GCF_003047085.1_ASM304708v1_genomic.gbff	NZ_CP028481 + NZ_CP028482	Vibrio parahaemolyticus strain S107-1 chromosome 1, complete sequence + Vibrio parahaemolyticus strain S107-1 chromosome 2, complete sequence	5203326	2361798	45.39	4660	4109	1103	493	1177	1336	334	108	25	120	81	155	28	17	30	80
GCF_003071625.1_ASM307162v1_genomic.gbff	NZ_CP028949	Serratia marcescens strain AR_0121, complete genome	5140918	3081482	59.94	4728	4253	1520	911	764	1058	328	141	46	64	77	104	23	11	26	44
GCF_002953835.1_ASM295383v1_genomic.gbff	NZ_CP026353	Escherichia coli strain 4A chromosome, complete genome	4651849	2363374	50.81	4377	3894	996	622	1058	1218	328	131	31	84	82	78	19	11	14	34
GCF_003018935.1_ASM301893v1_genomic.gbff	NZ_CP027435	Escherichia coli strain 2014C-3599 chromosome, complete genome	5400138	2738064	50.7	5248	4679	1138	809	1256	1476	380	137	34	101	108	86	17	11	19	39
GCF_003073515.1_ASM307351v1_genomic.gbff	NZ_CP029041	Salmonella enterica subsp. enterica serovar Worthington strain CFSAN051295 chromosome, complete genome	4914635	2563664	52.16	4633	4143	1076	623	1097	1347	346	129	41	71	105	87	15	12	18	42
GCF_003255895.1_ASM325589v1_genomic.gbff	NZ_CP021963	Citrobacter youngae strain L6 chromosome, complete genome	4945156	2566661	51.9	4539	4116	1138	619	1070	1289	301	137	20	77	67	79	18	11	12	38
GCF_003054555.1_ASM305455v1_genomic.gbff	NZ_CP026304	Streptomyces lunaelactis strain MM109 chromosome, complete genome	8396100	5855996	69.75	7466	5115	2981	1378	346	410	1818	896	374	289	259	222	84	102	19	17
GCF_003031325.1_ASM303132v1_genomic.gbff	NZ_CP024874	Klebsiella pneumoniae strain NH25 chromosome, complete genome	5369387	3078233	57.33	5074	4521	1358	843	1014	1306	407	159	65	84	99	106	28	17	22	39
GCF_003194045.1_ASM319404v1_genomic.gbff	NZ_CP029644	Corynebacterium diphtheriae strain BQ11 chromosome, complete genome	2557381	1371116	53.61	2334	1777	714	240	359	464	452	181	53	111	107	68	12	15	16	25
GCF_003147545.1_ASM314754v1_genomic.gbff	NZ_CP029361	Streptomyces globisporus strain TFH56 chromosome, complete genome	7488586	5361805	71.6	6621	4425	2832	1075	199	319	1877	1000	419	223	235	154	58	63	13	20
GCF_003030125.1_ASM303012v1_genomic.gbff	NZ_CP028172	Salmonella enterica strain CFSAN064033 chromosome, complete genome	4636770	2424453	52.29	4328	3875	989	583	1036	1267	322	125	39	66	92	84	14	12	20	38
GCF_002984485.1_ASM298448v1_genomic.gbff	NZ_CP027417	Oligella urethralis strain FDAARGOS_329 chromosome, complete genome	2511315	1157251	46.08	2314	2040	500	314	470	756	116	35	18	34	29	84	27	14	20	23
GCF_002960215.1_ASM296021v1_genomic.gbff	NZ_CP019305	Lactobacillus rhamnosus strain SCT-10-10-60 chromosome, complete genome	2990071	1398300	46.76	2699	2187	762	413	513	499	247	92	20	47	88	229	57	26	49	97
GCF_003199005.1_ASM319900v1_genomic.gbff	NZ_CP029686	Lacticaseibacillus paracasei strain Lpc10 chromosome, complete genome	3052122	1413467	46.31	2862	2340	804	435	546	555	247	87	34	51	75	250	54	37	67	92
GCF_002906555.1_ASM290655v1_genomic.gbff	NZ_CP026324	Helicobacter pylori strain 26695-dRdM2 chromosome, complete genome	1666735	648132	38.89	1535	1271	381	185	475	230	94	15	21	34	24	141	23	9	34	75
GCF_002953315.1_ASM295331v1_genomic.gbff	NZ_CP026499	Corynebacterium pseudotuberculosis strain CAPJ4 chromosome, complete genome	2337549	1219885	52.19	2035	1555	652	196	307	400	407	151	48	109	99	61	21	12	12	16
GCF_003019015.1_ASM301901v1_genomic.gbff	NZ_CP027363	Escherichia coli strain 88-3001 chromosome, complete genome	5195753	2633218	50.68	5054	4496	1104	782	1207	1403	361	136	34	95	96	87	20	13	19	35
GCF_003008535.1_ASM300853v1_genomic.gbff	NZ_CP027666	Ottowia oryzae strain KADR8-3 chromosome, complete genome	3901011	2605771	66.8	3530	3146	2127	497	267	255	222	133	31	24	34	91	46	12	11	22
GCF_002951025.1_ASM295102v1_genomic.gbff	NZ_CP013012	Flavobacterium columnare strain B185R, complete genome	3272519	1037162	31.69	2875	2581	229	232	1036	1081	79	8	5	50	16	140	17	11	40	71
GCF_003018215.1_ASM301821v1_genomic.gbff	NZ_CP027371	Escherichia coli strain 2015C-3905 chromosome, complete genome	4901620	2495204	50.91	4605	4130	1035	664	1114	1317	351	137	33	91	90	74	19	9	15	31
GCF_003069525.1_ASM306952v1_genomic.gbff	NZ_CP028932	Klebsiella pneumoniae strain AR_0153 chromosome, complete genome	5341581	3071505	57.5	5014	4487	1360	832	982	1313	393	155	61	78	99	100	27	14	20	39
GCF_003060825.1_ASM306082v1_genomic.gbff	NZ_CP028922	Paenibacillus sp. CAA11 chromosome, complete genome	4888410	2379833	48.68	4425	3553	1050	709	818	976	344	93	62	101	88	429	114	77	113	125
GCF_003012915.1_ASM301291v1_genomic.gbff	NZ_CP027770	Staphylococcus felis strain ATCC 49168 chromosome, complete genome	2479423	873190	35.22	2288	1935	302	283	635	715	153	35	15	53	50	133	8	12	54	59
GCF_002951715.1_ASM295171v1_genomic.gbff	NZ_CP019250	Escherichia coli strain 13KWH46 chromosome, complete genome	4886145	2478182	50.72	4613	4129	1031	672	1110	1316	343	133	38	86	86	80	21	12	16	31
GCF_002995555.1_ASM299555v1_genomic.gbff	NZ_CP023477	Streptococcus mutans strain LAR01 chromosome, complete genome	2088369	771817	36.96	1981	1786	231	207	595	753	80	16	8	32	24	84	13	7	27	37
GCF_003028855.1_ASM302885v1_genomic.gbff	NZ_CP028324	Massilia armeniaca strain ZMN-3 chromosome, complete genome	6337491	4204555	66.34	5452	4882	2667	1010	696	509	292	161	40	43	48	133	52	28	28	25
GCF_002951995.1_ASM295199v1_genomic.gbff	NZ_CP019797	Stenotrophomonas acidaminiphila strain SUNEO chromosome, complete genome	3660864	2553298	69.75	3209	2754	1660	736	288	70	282	159	57	39	27	62	34	13	6	9
GCF_002902945.1_ASM290294v1_genomic.gbff	NZ_CP026101 + NZ_CP026102 + NZ_CP026103 + NZ_CP026104	Paraburkholderia caribensis strain DSM 13236 chromosome 1, complete sequence + Paraburkholderia caribensis strain DSM 13236 chromosome 2, complete sequence + Paraburkholderia caribensis strain DSM 13236 chromosome 3, complete sequence + Paraburkholderia caribensis strain DSM 13236 chromosome 4, complete sequence	9032490	5652144	62.58	7947	7030	3638	1549	1101	742	540	313	70	88	69	230	89	46	50	45
GCF_003193645.1_ASM319364v1_genomic.gbff	NZ_CP029660	Pseudomonas aeruginosa strain AR_0446 chromosome, complete genome	6475581	4295273	66.33	5993	5320	3150	1214	579	377	507	262	96	77	72	97	57	14	13	13
GCF_003052665.1_ASM305266v1_genomic.gbff	NZ_CP028703	Escherichia coli strain ME8067 chromosome, complete genome	4614635	2343051	50.77	4334	3858	989	615	1048	1206	323	129	30	84	80	76	19	11	13	33
GCF_003031545.1_ASM303154v1_genomic.gbff	NZ_CP020503	Serratia marcescens strain 95 chromosome, complete genome	5356402	3159220	58.98	4959	4396	1519	926	818	1133	358	141	46	80	91	117	29	17	24	47
GCF_003032475.1_ASM303247v1_genomic.gbff	NZ_CP028369	Streptomyces sp. P3 chromosome, complete genome	9851971	7030938	71.37	8502	5577	3411	1489	305	372	2266	1209	525	262	270	249	113	93	13	30
GCF_003072645.1_ASM307264v1_genomic.gbff	NZ_CP028897	Gammaproteobacteria bacterium DM2 chromosome, complete genome	5032832	2568985	51.04	4633	3927	1032	1093	737	1065	400	76	91	101	132	193	54	37	44	58
GCF_003004115.1_ASM300411v1_genomic.gbff	NZ_CP021262	Legionella pneumophila subsp. pascullei strain U8W (D-7160) chromosome, complete genome	3458918	1320841	38.19	3041	2699	601	277	860	961	186	49	13	66	58	103	20	6	36	41
GCF_003254805.1_ASM325480v1_genomic.gbff	NZ_CP030007	Enterobacter hormaechei subsp. xiangfangensis strain Pb204 chromosome, complete genome	4956155	2743448	55.35	4620	4157	1273	672	998	1214	341	148	34	61	98	66	19	9	8	30
GCF_002968395.1_ASM296839v1_genomic.gbff	NZ_CP027188	Idiomarina sp. OT37-5b chromosome, complete genome	2893517	1477567	51.06	2624	2318	664	344	530	780	192	76	18	52	46	71	13	11	16	31
GCF_003073375.1_ASM307337v1_genomic.gbff	NZ_CP029002	Lysinibacillus sp. 2017 chromosome, complete genome	3737915	1383079	37	3507	2792	494	389	1009	900	247	54	34	87	72	364	49	43	113	159
GCF_002999175.1_ASM299917v1_genomic.gbff	NZ_CP026660	Salmonella enterica subsp. enterica strain 15-SA01028 chromosome, complete genome	4698699	2456546	52.28	4420	3951	1031	593	1044	1283	330	124	44	65	97	90	16	13	20	41
GCF_002969195.1_ASM296919v1_genomic.gbff	NZ_CP021325	Listeria monocytogenes strain NH1, complete genome	3002491	1138422	37.92	2964	2383	342	372	1084	585	246	62	20	99	65	313	33	31	108	141
GCF_002997735.1_ASM299773v1_genomic.gbff	NZ_CP027206	Chlamydia muridarum str. Nigg isolate CM021 chromosome, complete genome	1072968	432790	40.34	888	765	179	60	136	390	79	17	6	19	37	28	6	3	4	15
GCF_002984125.1_ASM298412v1_genomic.gbff	NZ_CP027405	Moraxella catarrhalis strain FDAARGOS_304 chromosome, complete genome	1941980	805857	41.5	1714	1583	440	200	240	703	65	16	13	10	26	34	7	4	8	15
GCF_003018475.1_ASM301847v1_genomic.gbff	NZ_CP027550	Escherichia coli strain 2015C-4136CT1 chromosome, complete genome	4836918	2450377	50.66	4655	4153	1037	672	1110	1334	354	145	36	85	88	80	22	10	14	34
GCF_003020885.1_ASM302088v1_genomic.gbff	NZ_CP026853	Escherichia coli strain MS7163 chromosome, complete genome	5074586	2571512	50.67	4871	4369	1081	724	1166	1398	357	145	36	89	87	76	18	10	15	33
GCF_003019675.1_ASM301967v1_genomic.gbff	NZ_CP028105	Fusobacterium ulcerans strain ATCC 49185 chromosome, complete genome	3537675	1080658	30.55	3210	2865	173	337	1248	1107	162	6	18	97	41	141	16	14	47	64
GCF_003051885.1_ASM305188v1_genomic.gbff	NZ_CP028520	Lelliottia sp. WB101 chromosome, complete genome	4607442	2534041	55	4237	3786	1193	613	885	1095	332	147	32	64	89	70	17	11	12	30
GCF_002946635.1_ASM294663v1_genomic.gbff	NZ_CP026677	UNVERIFIED_ORG: Citrobacter freundii strain AR_0023 chromosome, complete genome	4784656	2486384	51.97	4418	3989	1101	622	1045	1221	314	139	25	80	70	72	15	10	12	35
GCF_003203595.1_ASM320359v1_genomic.gbff	NZ_CP029664	Staphylococcus aureus strain AR_0226 chromosome, complete genome	2880689	944292	32.78	2803	2335	379	278	875	803	201	36	26	77	62	220	18	28	81	93
GCF_002997005.1_ASM299700v1_genomic.gbff	NZ_CP027538	Pseudomonas aeruginosa strain AR_0095, complete genome	6822666	4510302	66.11	6270	5585	3291	1232	646	416	514	250	101	83	80	112	64	15	14	19
GCF_002966615.1_ASM296661v1_genomic.gbff	NZ_CP020008	Haemophilus influenzae strain 5P28H1 chromosome, complete genome	1886450	719782	38.16	1786	1683	62	129	724	768	52	14	0	17	21	31	6	2	8	15
GCF_003029645.1_ASM302964v1_genomic.gbff	NZ_CP028163	Staphylococcus aureus strain CFSAN064038 chromosome, complete genome	2882275	951619	33.02	2775	2344	373	275	892	804	189	32	20	78	59	214	18	22	90	84
GCF_003031955.1_ASM303195v1_genomic.gbff	NZ_CP025222	Listeria monocytogenes strain ATCC 51775 chromosome, complete genome	2995531	1136694	37.95	2914	2337	340	371	1058	568	244	58	18	104	64	317	33	29	109	146
GCF_003203655.1_ASM320365v1_genomic.gbff	NZ_CP029671	Staphylococcus aureus strain AR_0222 chromosome, complete genome	2692211	884902	32.87	2540	2148	358	261	784	745	179	32	20	72	55	189	17	21	71	80
GCF_002966125.1_ASM296612v1_genomic.gbff	NZ_CP027062	Pukyongia salina strain RR4-38 chromosome, complete genome	3182272	1333203	41.89	2838	2597	482	277	732	1106	82	15	12	29	26	117	32	8	28	49
GCF_003173735.1_ASM317373v1_genomic.gbff	NZ_CP029551	Methylobacterium sp. 17Sr1-43 chromosome, complete genome	5539695	3902540	70.45	5147	4203	2082	1712	235	174	595	403	115	41	36	168	94	39	14	21
GCF_002899535.1_ASM289953v1_genomic.gbff	NZ_CP026028	Escherichia coli strain CIT chromosome, complete genome	4639673	2356476	50.79	4364	3886	992	621	1058	1215	325	130	31	83	81	77	18	11	14	34
GCF_003076555.1_ASM307655v1_genomic.gbff	NZ_CP026495	Klebsiella pneumoniae strain 616 chromosome, complete genome	5246307	3018419	57.53	4925	4416	1306	825	967	1318	390	154	62	77	97	100	28	16	20	36
GCF_003060725.1_ASM306072v1_genomic.gbff	NZ_CP028909	Campylobacter jejuni strain 12567 chromosome, complete genome	1705686	518107	30.38	1707	1486	120	146	843	377	86	10	7	35	34	124	23	2	31	68
GCF_003015145.1_ASM301514v1_genomic.gbff	NZ_CP027845	Candidatus Phycorickettsia trachydisci isolate CCALA 838 chromosome, complete genome	1472411	501596	34.07	1232	1127	109	69	258	691	41	7	6	13	15	35	5	0	10	20
GCF_003096155.1_ASM309615v1_genomic.gbff	NZ_CP015642	Staphylococcus simulans strain MR1 chromosome, complete genome	2661512	959898	36.07	2470	2082	409	248	689	736	165	35	19	60	51	188	21	20	73	74
GCF_003181015.1_ASM318101v1_genomic.gbff	NZ_CP029569	Acinetobacter baumannii strain DA33098 chromosome, complete genome	3975885	1554454	39.1	3758	3447	872	334	1010	1231	192	57	21	55	59	76	20	6	15	35
GCF_002968935.1_ASM296893v1_genomic.gbff	NZ_CP019271	Escherichia coli strain 13P460A chromosome, complete genome	4765102	2419336	50.77	4438	3966	998	634	1069	1265	337	133	33	86	85	78	20	12	16	30
GCF_003215155.1_ASM321515v1_genomic.gbff	NZ_CP029014	Candidatus Sulcia muelleri isolate SMHYAMAC chromosome, complete genome	272577	61292	22.49	254	238	6	13	112	107	2	0	0	1	1	7	0	0	1	6
GCF_002952535.1_ASM295253v1_genomic.gbff	NZ_CP024078	Helicobacter pylori strain 7.13_R3b chromosome, complete genome	1674019	649417	38.79	1544	1284	395	187	481	221	94	16	20	35	23	142	23	8	36	75
GCF_003264295.1_ASM326429v1_genomic.gbff	NZ_CP019217	Acinetobacter baumannii strain XH731, complete sequence	3909773	1525514	39.02	3624	3322	838	329	976	1179	190	58	21	50	61	76	20	5	16	35
GCF_003018635.1_ASM301863v1_genomic.gbff	NZ_CP027597	Escherichia coli strain 86-3153 chromosome, complete genome	5342528	2705167	50.63	5247	4636	1132	820	1224	1460	386	144	40	98	104	94	19	12	22	41
GCF_002953735.1_ASM295373v1_genomic.gbff	NZ_CP025536	Streptococcus pluranimalium strain TH11417 chromosome, complete genome	2065522	798321	38.65	1987	1757	330	233	462	732	110	22	15	35	38	71	20	5	16	30
GCF_002966795.1_ASM296679v1_genomic.gbff	NZ_CP023270	Achromobacter spanius strain MYb73 chromosome, complete genome	6340208	4159584	65.61	5701	5078	3176	769	660	473	361	215	46	57	43	170	83	23	27	37
GCF_003003815.1_ASM300381v1_genomic.gbff	NZ_CP021269	Legionella pneumophila subsp. pneumophila strain Bellingham 1 (D-7473) chromosome, complete genome	3403366	1304775	38.34	2974	2631	592	254	845	940	171	46	14	55	56	113	23	9	33	48
GCF_003258605.2_ASM325860v2_genomic.gbff	NZ_CP031264	Streptacidiphilus bronchialis strain DSM 106435 chromosome, complete genome	7090212	5154286	72.7	5922	3965	2316	1206	164	279	1528	790	401	169	168	130	58	54	12	6
GCF_002947675.1_ASM294767v1_genomic.gbff	NZ_CP026709	Citrobacter koseri strain AR_0024 chromosome, complete genome	4919580	2644247	53.75	4551	4115	1124	683	1042	1266	314	137	34	69	74	71	13	9	12	37
GCF_002902885.1_ASM290288v1_genomic.gbff	NZ_CP026125	Acinetobacter baumannii strain ABNIH28 chromosome, complete genome	3787376	1477887	39.02	3591	3242	819	338	935	1150	185	54	18	53	60	76	21	4	14	37
GCF_003173775.1_ASM317377v1_genomic.gbff	NZ_CP029552	Methylobacterium sp. 17Sr1-1 chromosome, complete genome	6542583	4620832	70.63	5877	4827	2356	2038	282	151	704	480	136	47	41	160	87	38	19	16
GCF_002951855.1_ASM295185v1_genomic.gbff	NZ_CP019455	Escherichia coli strain FHI_NMBU_03 chromosome, complete genome	4685056	2374810	50.69	4414	3972	1005	643	1064	1260	323	129	30	79	85	72	19	8	15	30
GCF_003004315.1_ASM300431v1_genomic.gbff	NZ_CP021286	Legionella pneumophila subsp. pneumophila strain Albuquerque 1 (D-7474) chromosome, complete genome	3508676	1344274	38.31	3048	2702	592	269	887	954	179	54	13	55	57	105	19	7	32	47
GCF_002998175.1_ASM299817v1_genomic.gbff	NZ_CP027207	Chlamydia muridarum str. Nigg isolate CM012 chromosome, complete genome	1072948	432783	40.34	888	767	179	60	137	391	79	17	6	19	37	28	6	3	4	15
GCF_003060765.1_ASM306076v1_genomic.gbff	NZ_CP028911	Campylobacter jejuni strain NCTC 12661 chromosome, complete genome	1614396	494780	30.65	1586	1389	113	130	785	361	74	8	6	31	29	112	18	2	31	61
GCF_003031485.1_ASM303148v1_genomic.gbff	NZ_CP021105	Staphylococcus aureus strain CC5 chromosome, complete genome	2745711	902081	32.85	2626	2207	365	264	818	760	182	34	21	71	56	195	17	22	73	83
GCF_003193785.1_ASM319378v1_genomic.gbff	NZ_CP029681	Staphylococcus aureus strain AR_0473 chromosome, complete genome	2834434	930014	32.81	2736	2310	384	267	865	794	189	32	25	76	56	203	17	24	76	86
GCF_003008475.2_ASM300847v2_genomic.gbff	NZ_CP049774	Mesoflavibacter sp. HG37 chromosome, complete genome	3046750	950354	31.19	2703	2513	295	161	1036	1021	47	8	4	24	11	97	6	7	25	59
GCF_002983865.1_ASM298386v1_genomic.gbff	NZ_CP027407	Roseobacter denitrificans strain FDAARGOS_309 chromosome, complete genome	4133061	2437209	58.97	3838	3396	1386	799	716	495	276	121	48	61	46	115	27	12	27	49
GCF_003182655.1_ASM318265v1_genomic.gbff	NZ_CP027300	Serratia marcescens strain SGAir0764 chromosome, complete genome	5142714	3061892	59.54	4777	4297	1538	918	769	1072	323	135	45	60	83	108	25	12	24	47
GCF_003181055.1_ASM318105v1_genomic.gbff	NZ_CP029582	Klebsiella pneumoniae strain DA33140 chromosome, complete genome	5438025	3114459	57.27	5131	4595	1371	846	1018	1360	405	158	60	82	105	104	29	16	24	35
GCF_003184305.1_ASM318430v1_genomic.gbff	NZ_CP021456	Lactobacillus brevis strain ZLB004 chromosome, complete genome	2443996	1125198	46.04	2299	1867	530	378	438	521	231	81	30	46	74	164	28	24	37	75
GCF_003037005.2_ASM303700v2_genomic.gbff	NZ_CP036305	Klebsiella pneumoniae strain WCHKP020098 chromosome, complete genome	5444559	3127591	57.44	5229	4658	1416	867	1020	1355	422	162	71	82	107	112	32	17	22	41
GCF_003180975.1_ASM318097v1_genomic.gbff	NZ_CP029574	Escherichia coli strain DA33133 chromosome, complete genome	4771844	2424926	50.82	4438	3922	998	632	1043	1249	358	138	34	103	83	81	17	17	17	30
GCF_003264115.1_ASM326411v1_genomic.gbff	NZ_CP021912	Erythrobacter sp. KY5 chromosome, complete genome	3311272	2012395	60.77	3087	2583	1141	597	535	310	298	118	50	75	55	143	55	22	40	26
GCF_003073995.1_ASM307399v1_genomic.gbff	NZ_CP029126	Enterobacter hormaechei strain AR432 chromosome, complete genome	4891057	2708479	55.38	4545	4086	1252	655	964	1215	345	144	38	64	99	67	17	10	10	30
GCF_003203455.1_ASM320345v1_genomic.gbff	NZ_CP025501	Clostridium perfringens strain EHE-NE18 chromosome, complete genome	3463721	982132	28.35	3082	2638	174	192	916	1356	180	9	41	75	55	238	19	12	64	143
GCF_003058445.1_ASM305844v1_genomic.gbff	NZ_CP028859	Clostridium botulinum strain CFSAN064329 chromosome, complete genome	3920316	1105499	28.2	3550	2903	223	194	1034	1452	232	8	39	98	87	354	28	24	138	164
GCF_002952575.1_ASM295257v1_genomic.gbff	NZ_CP024074	Helicobacter pylori strain 7.13_R2a chromosome, complete genome	1673951	649398	38.79	1539	1280	394	186	480	220	93	16	19	35	23	142	23	8	36	75
GCF_003017915.1_ASM301791v1_genomic.gbff	NZ_CP027338	Escherichia coli strain 2014C-3051 chromosome, complete genome	5597475	2837589	50.69	5490	4873	1154	810	1353	1556	408	152	32	113	111	95	21	18	20	36
GCF_002953775.1_ASM295377v1_genomic.gbff	NZ_CP026347	Escherichia coli strain 7A chromosome, complete genome	4651842	2363365	50.8	4377	3894	996	622	1058	1218	328	131	31	84	82	78	19	11	14	34
GCF_002945235.1_ASM294523v1_genomic.gbff	NZ_CP026581	Proteus mirabilis isolate GN2 chromosome, complete genome	4012640	1553912	38.73	3591	3268	583	368	961	1356	220	62	20	64	74	64	9	7	10	38
GCF_002934505.1_ASM293450v1_genomic.gbff	NZ_CP026231	Citrobacter freundii complex sp. CFNIH4 chromosome, complete genome	5079781	2634022	51.85	4829	4323	1244	654	1116	1309	329	131	25	97	76	86	19	18	14	35
GCF_003176835.1_ASM317683v1_genomic.gbff	NZ_CP028160	Lactococcus lactis subsp. lactis strain 14B4 chromosome, complete genome	2579381	902981	35.01	2476	2227	244	246	979	758	85	14	6	41	24	138	19	6	54	59
GCF_003143895.1_ASM314389v1_genomic.gbff	NZ_CP029351	Acinetobacter nosocomialis strain NCTC 8102 chromosome, complete genome	4010110	1551986	38.7	3742	3428	883	340	1010	1195	198	54	19	58	67	82	18	6	15	43
GCF_003031895.1_ASM303189v1_genomic.gbff	NZ_CP025219	Listeria monocytogenes strain ATCC 13932 chromosome, complete genome	2950984	1121221	37.99	2826	2287	344	370	1005	568	237	51	18	100	68	284	36	25	91	132
GCF_003004295.1_ASM300429v1_genomic.gbff	NZ_CP021283	Legionella pneumophila subsp. pneumophila strain Allentown 1 (D-7475) chromosome, complete genome	3439446	1319892	38.38	3000	2659	585	264	841	969	185	49	15	64	57	107	20	7	32	48
GCF_003076495.1_ASM307649v1_genomic.gbff	NZ_CP020928	Weissella cibaria strain M2 chromosome, complete genome	2556971	1147718	44.89	2341	2202	649	369	534	650	73	30	9	20	14	45	4	9	13	19
GCF_003049805.1_ASM304980v1_genomic.gbff	NZ_CP023484	Dickeya sp. Secpp 1600 chromosome, complete genome	5108113	2893451	56.64	4378	3937	1454	749	651	1083	288	126	32	46	84	77	15	12	14	36
GCF_002902905.1_ASM290290v1_genomic.gbff	NZ_CP026124	Achromobacter sp. AONIH1 chromosome, complete genome	6648943	4483652	67.43	6021	5449	3560	807	603	479	334	214	39	49	32	136	76	11	26	23
GCF_002934895.1_ASM293489v1_genomic.gbff	NZ_CP026399	Escherichia coli strain ECONIH4 chromosome, complete genome	5277702	2679265	50.77	5127	4555	1185	715	1241	1414	375	140	34	115	86	89	22	15	17	35
GCF_003049605.2_ASM304960v2_genomic.gbff	NZ_CP073713	Lysinibacillus parviboronicapiens strain VT1065 chromosome, complete genome	4822805	1814891	37.63	4548	3623	659	564	1238	1162	362	61	42	143	116	442	58	57	145	182
GCF_003146655.1_ASM314665v1_genomic.gbff	NZ_CP029437	Klebsiella quasipneumoniae strain CAV2013 chromosome, complete genome	5416268	3148595	58.13	5103	4561	1386	880	963	1332	392	156	54	79	103	93	24	11	20	38
GCF_003020025.1_ASM302002v1_genomic.gbff	NZ_CP020390 + NZ_CP020389	Burkholderia thailandensis strain FDAARGOS_237 chromosome 1, complete sequence + Burkholderia thailandensis strain FDAARGOS_237 chromosome 2, complete sequence	6672812	4514647	67.66	5759	5000	2476	1484	627	413	436	261	51	70	54	226	84	55	50	37
GCF_003031505.1_ASM303150v1_genomic.gbff	NZ_CP020498	Klebsiella pneumoniae strain BWHC1 chromosome, complete genome	5283646	3039859	57.53	5057	4518	1367	840	994	1317	400	155	62	84	99	107	27	20	22	38
GCF_003055645.1_ASM305564v1_genomic.gbff	NZ_CP028826	Pseudomonas fluorescens strain MS82 chromosome, complete genome	6207556	3759343	60.56	5512	4933	2646	882	789	616	381	187	38	65	91	149	65	22	25	37
GCF_003045165.1_ASM304516v1_genomic.gbff	NZ_CP028437	Bacillus velezensis strain DR-08 chromosome, complete genome	3929794	1827317	46.5	3748	2891	787	517	843	744	354	84	45	112	113	438	79	78	133	148
GCF_003186685.1_ASM318668v1_genomic.gbff	NZ_CP020651	Bordetella bronchiseptica strain D755 chromosome, complete genome	5200001	3546236	68.2	4823	4243	2733	570	515	425	391	218	44	68	61	170	77	25	33	35
GCF_003004155.1_ASM300415v1_genomic.gbff	NZ_CP021267	Legionella pneumophila subsp. pneumophila strain Burlington 1 (D-7841) chromosome, complete genome	3404198	1304342	38.32	2975	2624	575	262	850	937	184	50	16	59	59	117	19	7	38	53
GCF_003096095.1_ASM309609v1_genomic.gbff	NZ_CP015453	Dietzia psychralcaliphila strain ILA-1 chromosome, complete genome	3878247	2702768	69.69	3551	2381	1280	751	179	171	1007	507	241	145	114	41	11	17	6	7
GCF_003095695.1_ASM309569v1_genomic.gbff	NZ_CP029152	Clostridioides difficile strain CDT4 chromosome, complete genome	4240954	1225109	28.89	3773	3216	226	300	1070	1620	225	22	42	83	78	284	29	24	99	132
GCF_003073335.1_ASM307333v1_genomic.gbff	NZ_CP028994	Klebsiella pneumoniae strain AR_0079 chromosome, complete genome	5511019	3151748	57.19	5378	4816	1443	893	1101	1379	419	162	70	82	105	111	30	21	20	40
GCF_002999135.1_ASM299913v1_genomic.gbff	NZ_CP027229	Capnocytophaga sp. oral taxon 878 strain F0545 chromosome, complete genome	2962157	1125311	37.99	2587	2403	15	188	1017	1183	40	5	1	21	13	63	6	5	26	26
GCF_003073815.1_ASM307381v1_genomic.gbff	NZ_CP029108	Escherichia coli strain AR437 chromosome, complete genome	4688906	2375640	50.67	4409	3917	997	613	1055	1252	340	142	31	83	84	80	19	13	14	34
GCF_002953535.1_ASM295353v1_genomic.gbff	NZ_CP014040 + NZ_CP014041	Vibrio alginolyticus strain FDAARGOS_110 chromosome 1, complete sequence + Vibrio alginolyticus strain FDAARGOS_110 chromosome 2, complete sequence	5268677	2347108	44.55	4725	4162	1045	510	1206	1401	368	109	28	142	89	143	24	11	29	79
GCF_002966595.1_ASM296659v1_genomic.gbff	NZ_CP020007	Haemophilus influenzae strain 48P153H1 chromosome, complete genome	1857048	706189	38.03	1725	1613	63	129	678	743	52	17	2	13	20	29	8	0	8	13
GCF_002943525.1_ASM294352v1_genomic.gbff	NZ_CP025394	Kitasatospora sp. MMS16-BH015 chromosome, complete genome	8963858	6519920	72.74	7593	5043	2877	1709	227	230	1979	1035	539	216	189	222	96	103	15	8
GCF_002950335.1_ASM295033v1_genomic.gbff	NZ_CP026799	Shigella flexneri strain NCTC 9728 chromosome, complete genome	4511010	2295765	50.89	4385	3683	915	657	1014	1097	424	218	36	86	84	118	45	12	24	37
GCF_002946675.1_ASM294667v1_genomic.gbff	NZ_CP026569	Salmonella enterica strain MFDS1004839 chromosome, complete genome	4679649	2441706	52.18	4406	3926	1014	597	1048	1267	333	132	41	68	92	87	15	12	21	39
GCF_002966655.1_ASM296665v1_genomic.gbff	NZ_CP020010	Haemophilus influenzae strain 67P38H1 chromosome, complete genome	1823096	693637	38.05	1701	1574	55	118	678	723	63	17	4	18	24	29	7	1	10	11
GCF_003143915.1_ASM314391v1_genomic.gbff	NZ_CP029349	Lactiplantibacillus plantarum strain HAC01 chromosome, complete genome	3197727	1425905	44.59	2905	2470	592	430	786	662	223	84	23	53	63	196	26	22	69	79
GCF_003150855.1_ASM315085v2_genomic.gbff	NZ_CP029473	Bacillus velezensis strain Hx05 chromosome, complete genome	3913872	1821906	46.55	3755	2902	792	532	837	741	359	83	41	119	116	443	77	75	145	146
GCF_003031915.1_ASM303191v1_genomic.gbff	NZ_CP025220	Listeria monocytogenes strain PIR00546 chromosome, complete genome	3031937	1150234	37.94	2956	2399	367	383	1062	587	247	56	18	104	69	292	37	25	97	133
GCF_002903025.1_ASM290302v1_genomic.gbff	NZ_CP026178	Klebsiella pneumoniae strain KPNIH49 chromosome, complete genome	5403218	3093172	57.25	5238	4639	1426	822	1050	1341	418	162	64	90	102	118	25	32	20	41
GCF_003203615.1_ASM320361v1_genomic.gbff	NZ_CP029657	Staphylococcus aureus strain AR_0468 chromosome, complete genome	2911284	958485	32.92	2845	2408	389	286	923	810	200	34	29	78	59	203	17	24	77	85
GCF_003028335.1_ASM302833v1_genomic.gbff	NZ_CP028162	Pseudomonas aeruginosa strain MRSN12280 chromosome, complete genome	7050928	4655289	66.02	6551	5839	3446	1303	667	423	551	276	103	88	84	111	65	13	14	19
GCF_003057965.1_ASM305796v1_genomic.gbff	NZ_CP020921	Thermodesulfobium acidiphilum strain 3127-1 chromosome, complete genome	1774794	597529	33.67	1755	1137	65	166	442	464	178	9	33	84	52	392	42	44	120	186
GCF_003150835.1_ASM315083v1_genomic.gbff	NZ_CP029479	Phenylobacterium parvum strain HYN0004 chromosome, complete genome	2828535	1977064	69.9	2643	2171	1444	469	206	52	316	198	70	29	19	94	54	12	16	12
GCF_003018075.1_ASM301807v1_genomic.gbff	NZ_CP027445	Escherichia coli strain 2013C-3492 chromosome, complete genome	5196105	2631964	50.65	5066	4502	1094	795	1224	1389	361	133	31	97	100	92	22	15	20	35
GCF_002935105.1_ASM293510v1_genomic.gbff	NZ_CP026387	Leclercia sp. LSNIH3 chromosome, complete genome	4781217	2670971	55.86	4359	3886	1202	642	914	1128	327	138	37	62	90	79	23	9	15	32
GCF_002993265.1_ASM299326v1_genomic.gbff	NZ_CP027430	Escherichia coli strain AS19-RrmA- chromosome, complete genome	4607960	2339738	50.78	4336	3838	954	647	1023	1214	341	131	29	102	79	74	18	12	14	30
GCF_003019275.1_ASM301927v1_genomic.gbff	NZ_CP027848	Staphylococcus muscae strain ATCC 49910 chromosome, complete genome	2095131	783405	37.39	2010	1756	365	305	493	593	124	25	22	39	38	90	8	17	35	30
GCF_002953175.1_ASM295317v1_genomic.gbff	NZ_CP026379	Salmonella enterica subsp. enterica serovar Senftenberg strain N17 chromosome, complete genome	5121989	2671887	52.17	4902	4329	1161	665	1128	1375	371	133	46	90	102	92	14	12	19	47
GCF_002950775.1_ASM295077v1_genomic.gbff	NZ_CP009120	Staphylococcus pseudintermedius strain 5912 chromosome, complete genome	2531995	955318	37.73	2292	1969	425	318	575	651	132	32	19	43	38	148	9	25	56	58
GCF_002951575.1_ASM295157v1_genomic.gbff	NZ_CP018907	Neisseria meningitidis strain M21273, complete genome	2203850	1137477	51.61	2119	1891	481	232	527	651	81	34	6	18	23	72	8	7	19	38
GCF_002947035.1_ASM294703v1_genomic.gbff	NZ_CP026697	Citrobacter koseri strain AR_0025 chromosome, complete genome	4798293	2584525	53.86	4391	3958	1129	648	973	1208	315	137	34	68	76	72	15	9	12	36
GCF_003043895.1_ASM304389v1_genomic.gbff	NZ_CP025568	Listeria monocytogenes strain PIR00540 chromosome, complete genome	3026819	1150814	38.02	2968	2394	347	383	1069	595	247	61	20	100	66	305	33	28	106	138
GCF_003048255.1_ASM304825v1_genomic.gbff	NZ_CP028487	Yersinia massiliensis strain GTA chromosome, complete genome	4986001	2377153	47.68	4412	3975	1113	637	998	1227	276	107	27	58	84	90	23	6	23	38
GCF_002983685.1_ASM298368v1_genomic.gbff	NZ_CP027400	Streptobacillus moniliformis strain FDAARGOS_310 chromosome, complete genome	1675227	440429	26.29	1495	1336	63	111	590	572	50	3	4	23	20	54	5	1	22	26
GCF_003193965.1_ASM319396v1_genomic.gbff	NZ_CP029667	Staphylococcus aureus strain AR_0225 chromosome, complete genome	2897877	950917	32.81	2845	2378	385	284	897	812	200	34	26	79	61	221	18	28	82	93
GCF_003008495.1_ASM300849v1_genomic.gbff	NZ_CP027664	Pseudomonas stutzeri strain 1W1-1A chromosome, complete genome	4454378	2861260	64.23	4139	3648	2065	783	458	342	327	197	41	38	51	124	54	17	21	32
GCF_003233695.1_ASM323369v1_genomic.gbff	NZ_CP029843	Lysobacter maris strain HZ9B chromosome, complete genome	4018049	2773864	69.04	3435	3025	1566	1039	302	118	235	135	47	28	25	71	43	18	6	4
GCF_003050665.1_ASM305066v1_genomic.gbff	NZ_CP028325	Helicobacter pylori strain FDAARGOS_298 chromosome, complete genome	1680898	652624	38.83	1564	1291	388	185	485	233	100	15	24	34	27	140	25	8	32	75
GCF_003186105.1_ASM318610v1_genomic.gbff	NZ_CP029629	Staphylococcus aureus strain MOK063 chromosome, complete genome	2808798	921358	32.8	2695	2271	376	271	846	778	187	30	22	80	55	206	18	25	81	82
GCF_003097515.1_ASM309751v1_genomic.gbff	NZ_CP029188	Streptomyces tirandamycinicus strain HNM0039 chromosome, complete genome	7289495	5282230	72.46	6101	3874	2383	1072	193	226	1884	974	466	220	224	162	64	69	16	13
GCF_003047125.1_ASM304712v1_genomic.gbff	NZ_CP017635 + NZ_CP017636	Vibrio vulnificus Env1 chromosome I, complete sequence + Vibrio vulnificus Env1 chromosome II, complete sequence	4954048	2315547	46.74	4393	3762	978	582	1010	1192	332	108	34	114	76	149	24	20	25	80
GCF_003030345.1_ASM303034v1_genomic.gbff	NZ_CP028158	Plantactinospora sp. BC1 chromosome, complete genome	8333965	6032399	72.38	7199	4514	1954	2030	327	203	2202	1059	786	190	167	135	43	72	10	10
GCF_003018895.1_ASM301889v1_genomic.gbff	NZ_CP027387	Escherichia coli strain 2014C-3057 chromosome, complete genome	5645983	2860453	50.66	5594	4972	1190	828	1360	1594	419	154	30	126	109	91	20	15	21	35
GCF_003032075.1_ASM303207v1_genomic.gbff	NZ_CP025567	Listeria monocytogenes strain ATCC 51779 chromosome, complete genome	2979032	1130491	37.95	2924	2359	343	367	1065	584	240	59	19	98	64	304	33	27	107	137
GCF_002968455.1_ASM296845v1_genomic.gbff	NZ_CP027142	Enterobacter hormaechei subsp. hoffmannii strain AR_0365 chromosome, complete genome	4847226	2669049	55.06	4550	4077	1246	644	1000	1187	330	146	34	63	87	71	16	10	12	33
GCF_003048775.2_ASM304877v2_genomic.gbff	NZ_CP049272	Campylobacter concisus strain P27CDO-S2 chromosome, complete genome	1831320	688594	37.6	1785	1450	114	283	671	382	114	21	7	58	28	182	24	22	32	104
GCF_002949675.1_ASM294967v1_genomic.gbff	NZ_CP026774	Shigella dysenteriae strain ATCC 13313 chromosome, complete genome	4395762	2252280	51.24	4485	3616	1125	559	951	981	453	126	26	224	77	98	29	9	32	28
GCF_003112165.1_ASM311216v1_genomic.gbff	NZ_CP028112	Escherichia coli O103 str. RM8385 chromosome, complete genome	5631913	2856791	50.73	5549	4940	1185	822	1353	1580	419	152	36	114	117	91	23	16	18	34
GCF_003076315.1_ASM307631v1_genomic.gbff	NZ_CP029004	Trueperella pyogenes strain TP-2849 chromosome, complete genome	2384672	1415535	59.36	2096	1646	684	304	349	309	352	132	47	84	89	49	11	10	8	20
GCF_003100575.1_ASM310057v1_genomic.gbff	NZ_CP029231	Sinorhizobium fredii CCBAU 45436 chromosome, complete genome	4162966	2608973	62.67	3889	3442	1525	935	703	279	235	132	33	48	22	170	58	29	41	42
GCF_003073775.1_ASM307377v1_genomic.gbff	NZ_CP029086	Staphylococcus aureus strain AR462 chromosome, complete genome	2749935	903596	32.86	2613	2204	366	269	806	763	184	34	22	72	56	193	17	22	71	83
GCF_002952855.1_ASM295285v1_genomic.gbff	NZ_CP026346	Escherichia coli strain 7FA chromosome, complete genome	4651843	2363363	50.8	4377	3894	996	622	1058	1218	328	131	31	84	82	78	19	11	14	34
GCF_003031285.1_ASM303128v1_genomic.gbff	NZ_CP023561	Staphylococcus aureus strain TF3198 chromosome, complete genome	2772690	909039	32.79	2677	2237	371	262	839	765	187	33	21	74	59	211	17	26	77	91
GCF_002997815.1_ASM299781v1_genomic.gbff	NZ_CP027208	Chlamydia muridarum str. Nigg isolate CM010 chromosome, complete genome	1072952	432789	40.34	888	767	179	60	137	391	79	17	6	19	37	28	6	3	4	15
GCF_003071445.1_ASM307144v1_genomic.gbff	NZ_CP020488	Enterococcus faecium strain CFSAN059071 chromosome, complete genome	2883830	1095905	38	2713	2328	396	380	879	673	181	40	25	68	48	172	24	12	61	75
GCF_003030085.1_ASM303008v1_genomic.gbff	NZ_CP028165	Staphylococcus aureus strain CFSAN064037 chromosome, complete genome	2790673	918066	32.9	2619	2226	368	270	832	756	177	33	14	74	56	189	15	21	72	81
GCF_003111765.1_ASM311176v1_genomic.gbff	NZ_CP027862	Actinomyces sp. Z16 chromosome, complete genome	3761642	2575709	68.47	3085	2260	1405	424	219	212	617	304	122	88	103	100	47	30	9	14
GCF_002993945.1_ASM299394v1_genomic.gbff	NZ_CP023666	Bacillus paralicheniformis strain Bac48 chromosome, complete genome	4464381	2047905	45.87	4313	3309	842	705	982	780	399	106	57	130	106	511	83	69	167	192
GCF_003006115.1_ASM300611v1_genomic.gbff	NZ_CP022578	Mycobacterium tuberculosis strain WC059 chromosome, complete genome	4413669	2896041	65.62	4079	2491	1003	855	342	291	1349	504	380	235	230	177	36	69	41	31
GCF_003010455.1_ASM301045v1_genomic.gbff	NZ_CP027427	Weissella cibaria strain BM2 chromosome, complete genome	2462443	1110352	45.09	2247	2087	622	347	502	616	83	31	11	22	19	56	8	10	12	26
GCF_002934285.1_ASM293428v1_genomic.gbff	NZ_CP026228	Aeromonas sp. ASNIH1 chromosome, complete genome	4984360	3056328	61.32	4586	4091	1900	894	545	752	278	117	43	60	58	124	45	23	23	33
GCF_002935085.1_ASM293508v1_genomic.gbff	NZ_CP026392	Klebsiella pneumoniae strain KPNIH48 chromosome, complete genome	5531975	3160828	57.14	5377	4792	1422	880	1092	1398	424	160	74	87	103	109	27	23	23	36
GCF_003215265.1_ASM321526v1_genomic.gbff	NZ_CP029018	Candidatus Sulcia muelleri isolate SMTANJAP chromosome, complete genome	278298	62564	22.48	256	238	5	14	110	109	3	0	0	1	2	7	0	0	1	6
GCF_003226795.1_ASM322679v1_genomic.gbff	NZ_CP029813	Blattabacterium punctulatus strain CPUbt chromosome, complete genome	612964	146261	23.86	553	506	45	25	173	263	11	0	0	8	3	24	1	1	9	13
GCF_002984395.1_ASM298439v1_genomic.gbff	NZ_CP027426	Klebsiella oxytoca strain FDAARGOS_335 chromosome, complete genome	5853942	3229583	55.17	5308	4809	1308	858	1154	1489	353	158	43	71	81	95	26	10	16	43
GCF_003043915.1_ASM304391v1_genomic.gbff	NZ_CP027103	Escherichia coli strain RM14723 chromosome, complete genome	4754025	2406527	50.62	4539	4057	1002	655	1085	1315	342	141	34	82	85	75	19	9	15	32
GCF_003204075.1_ASM320407v1_genomic.gbff	NZ_CP029715	Serratia marcescens strain AR_0131, complete genome	5140937	3081496	59.94	4728	4255	1520	912	766	1057	328	141	46	64	77	104	22	11	26	45
GCF_003018235.1_ASM301823v1_genomic.gbff	NZ_CP027437	Escherichia coli strain 2012C-4221 chromosome, complete genome	5012557	2538577	50.64	4660	4173	1040	649	1125	1359	358	143	35	96	84	79	20	13	15	31
GCF_002952135.1_ASM295213v1_genomic.gbff	NZ_CP022344	Chromobacterium vaccinii strain XC0014 chromosome, complete genome	4939655	3177169	64.32	4564	4047	2041	910	687	409	279	126	51	53	49	118	40	25	33	20
GCF_003008515.1_ASM300851v1_genomic.gbff	NZ_CP027668	Phreatobacter cathodiphilus strain S-12 chromosome, complete genome	4494445	3112473	69.25	4289	3769	2460	966	243	100	322	225	53	28	16	119	71	15	12	21
GCF_003019035.1_ASM301903v1_genomic.gbff	NZ_CP027447	Escherichia coli strain 2014C-3075 chromosome, complete genome	5168620	2619805	50.69	4885	4408	1122	688	1188	1410	346	139	35	89	83	86	19	10	15	42
GCF_002983705.1_ASM298370v1_genomic.gbff	NZ_CP027404	Helicobacter pylori strain FDAARGOS_300 chromosome, complete genome	1645738	644841	39.18	1506	1253	395	186	464	208	89	15	20	29	25	137	22	8	36	71
GCF_002953335.1_ASM295333v1_genomic.gbff	NZ_CP014094 + NZ_CP014095	Vibrio diabolicus strain FDAARGOS_96 chromosome 1, complete sequence + Vibrio diabolicus strain FDAARGOS_96 chromosome 2, complete sequence	5048498	2265509	44.87	4510	3980	1007	472	1155	1346	326	95	30	123	78	145	27	12	25	81
GCF_003214495.1_ASM321449v1_genomic.gbff	NZ_CP029017	Candidatus Sulcia muelleri isolate SMMUDKUR chromosome, complete genome	266952	60358	22.61	254	239	5	11	114	109	3	0	0	1	2	7	1	0	1	5
GCF_002951735.1_ASM295173v1_genomic.gbff	NZ_CP019280	Escherichia coli strain 13P484A, complete sequence	4724424	2400084	50.8	4482	3921	1002	636	1033	1250	372	135	31	123	83	82	19	16	17	30
GCF_002998925.1_ASM299892v1_genomic.gbff	NZ_CP027228	Mogibacterium diversum strain CCUG 47132 chromosome, complete genome	1815831	743711	40.96	1674	1528	194	259	508	567	59	14	6	28	11	62	10	4	24	24
GCF_002948835.2_ASM294883v2_genomic.gbff	NZ_CP026756	Klebsiella aerogenes strain AR_0062 chromosome, complete genome	5264003	2899068	55.07	4876	4408	1263	798	1019	1328	326	146	40	62	78	94	22	8	14	50
GCF_003017145.1_ASM301714v1_genomic.gbff	NZ_CP027777	Clostridium botulinum strain Mfbjulcb8 chromosome, complete genome	3988693	1110855	27.85	3602	3007	213	168	1094	1532	207	6	41	94	66	310	24	16	113	157
GCF_002946555.2_ASM294655v2_genomic.gbff	NZ_CP026614	Clostridioides difficile strain R2 chromosome, complete genome	4093145	1192033	29.12	3615	3067	202	286	1021	1558	212	16	52	72	72	267	26	17	103	121
GCF_003073535.1_ASM307353v1_genomic.gbff	NZ_CP029040	Salmonella enterica subsp. enterica serovar Senftenberg strain CFSAN047866 chromosome, complete genome	4807052	2502609	52.06	4496	4008	1025	602	1069	1312	335	123	45	74	93	88	15	10	22	41
GCF_003004065.1_ASM300406v1_genomic.gbff	NZ_CP021259	Legionella pneumophila strain D-7708 chromosome, complete genome	3412234	1305464	38.26	3003	2658	597	259	852	950	189	47	14	68	60	103	22	8	36	37
GCF_002948105.1_ASM294810v1_genomic.gbff	NZ_CP026675	Pseudomonas sp. SWI36 chromosome, complete genome	6172256	3816665	61.84	5469	4863	2764	886	726	487	421	200	50	77	94	129	59	19	24	27
GCF_002998535.1_ASM299853v1_genomic.gbff	NZ_CP027234	Bacteroides heparinolyticus strain F0111 chromosome, complete genome	3608975	1705103	47.25	2764	2615	452	327	631	1205	56	18	6	22	10	40	9	7	9	15
GCF_003184485.1_ASM318448v1_genomic.gbff	NZ_CP020819	Bordetella bronchiseptica strain D973 chromosome, complete genome	5200288	3546967	68.21	4816	4242	2726	569	521	426	388	216	43	68	61	169	76	25	33	35
GCF_003018915.1_ASM301891v1_genomic.gbff	NZ_CP027388	Escherichia coli strain 2011C-4251 chromosome, complete genome	5440026	2758178	50.7	5276	4735	1155	824	1264	1492	382	138	35	98	111	79	19	11	16	33
GCF_002953815.1_ASM295381v1_genomic.gbff	NZ_CP026352	Escherichia coli strain 4FA chromosome, complete genome	4651849	2363370	50.8	4377	3894	996	622	1058	1218	328	131	31	84	82	78	19	11	14	34
GCF_003071605.1_ASM307160v1_genomic.gbff	NZ_CP028948	Serratia marcescens strain AR_0123, complete genome	5140937	3081497	59.94	4728	4255	1520	911	766	1058	327	141	46	63	77	103	22	11	26	44
GCF_003065485.1_ASM306548v1_genomic.gbff	NZ_CP026951	Salinibacterium hongtaonis strain CGMCC 1.16371 chromosome, complete genome	2810080	1801238	64.1	2649	1940	959	458	326	197	577	267	99	110	101	52	20	14	9	9
GCF_003130705.1_ASM313070v1_genomic.gbff	NZ_CP021354	Rhodococcus sp. S2-17 genomic sequence	6611769	4350269	65.8	5994	4092	1975	1276	486	355	1600	728	321	314	237	128	30	51	30	17
GCF_003076295.1_ASM307629v1_genomic.gbff	NZ_CP029001	Trueperella pyogenes strain TP4479 chromosome, complete genome	2382253	1414027	59.36	2089	1642	684	303	348	307	352	131	46	86	89	46	11	9	8	18
GCF_003054575.1_ASM305457v1_genomic.gbff	NZ_CP023715	Zymomonas mobilis subsp. mobilis ZM4 = ATCC 31821 chromosome, complete genome	2058755	953805	46.33	1747	1532	325	258	382	567	150	43	26	31	50	54	15	12	9	18
GCF_003044255.1_ASM304425v1_genomic.gbff	NZ_CP028435	Shewanella putrefaciens strain WS13 chromosome, complete genome	4384460	1945889	44.38	3766	3267	725	486	908	1148	308	81	29	102	96	148	31	13	37	67
CP023682.1.gb	CP023682	Zymomonas mobilis subsp. mobilis strain ZM4 substr. 8b chromosome, complete genome	2064754	956887	46.34	1739	1531	320	259	392	560	150	42	25	32	51	57	16	12	9	20
GCF_003186475.1_ASM318647v1_genomic.gbff	NZ_CP021164	Serratia marcescens strain 332 chromosome, complete genome	5059456	3005037	59.39	4770	4298	1518	900	795	1085	326	141	43	61	81	96	20	11	21	44
GCF_003030105.1_ASM303010v1_genomic.gbff	NZ_CP028169	Salmonella enterica strain CFSAN064034 chromosome, complete genome	4941290	2571933	52.05	4638	4133	1054	643	1096	1340	346	126	47	80	93	91	14	11	24	42
GCF_003122425.1_ASM312242v1_genomic.gbff	NZ_CP021659	Candidatus Fukatsuia symbiotica strain 5D chromosome, complete genome	2824008	1229716	43.55	2655	2211	573	390	547	701	216	57	40	63	56	118	22	15	37	44
GCF_003151025.1_ASM315102v1_genomic.gbff	NZ_CP029477	Lactobacillus kullabergensis strain ESL0186 chromosome, complete genome	2018944	722626	35.79	1823	1583	165	155	764	499	79	16	4	37	22	125	17	8	44	56
GCF_003147565.1_ASM314756v1_genomic.gbff	NZ_CP021129	Mycoplasma synoviae strain MS-H chromosome, complete genome	818848	230822	28.19	684	576	59	24	267	226	17	0	0	10	7	36	4	2	15	15
GCF_003031305.1_ASM303130v1_genomic.gbff	NZ_CP024842	Pectobacterium versatile strain 3-2 chromosome, complete genome	4975878	2576639	51.78	4344	3878	1183	696	883	1116	326	125	29	74	98	78	24	11	13	30
GCF_002997995.1_ASM299799v1_genomic.gbff	NZ_CP027213	Chlamydia muridarum str. Nigg isolate CM005 chromosome, complete genome	1072947	432794	40.34	888	766	179	60	137	390	79	17	6	19	37	29	6	3	4	16
GCF_002999195.2_ASM299919v2_genomic.gbff	NZ_CP027246	Acinetobacter baumannii strain WCHAB005078 chromosome, complete genome	3990012	1566797	39.27	3752	3346	826	351	1005	1164	240	59	32	72	77	98	19	9	21	49
GCF_003172995.1_ASM317299v1_genomic.gbff	NZ_CP029490	Streptococcus sobrinus strain SL1 chromosome, complete genome	2198571	956542	43.51	2034	1843	414	226	397	806	78	20	9	28	21	81	20	6	22	33
GCF_003215515.1_ASM321551v1_genomic.gbff	NZ_CP029027	Candidatus Sulcia muelleri isolate SMMEIOPA chromosome, complete genome	271556	61253	22.56	254	234	5	14	108	107	3	0	0	1	2	8	0	1	1	6
GCF_002906535.1_ASM290653v1_genomic.gbff	NZ_CP026326	Helicobacter pylori strain 26695-dR chromosome, complete genome	1666471	647941	38.88	1534	1271	383	184	475	229	94	15	21	34	24	142	23	9	35	75
GCF_003213775.1_ASM321377v1_genomic.gbff	NZ_CP029022	Candidatus Sulcia muelleri isolate SMVAGTER chromosome, complete genome	245295	55655	22.69	226	214	4	11	95	104	2	0	0	1	1	4	1	0	0	3
GCF_003231095.1_ASM323109v1_genomic.gbff	NZ_CP029800	Salmonella enterica subsp. enterica serovar Anatum strain R16.0676 chromosome, complete genome	4674190	2434434	52.08	4358	3900	998	573	1062	1267	327	126	41	66	94	88	14	12	20	42
GCF_003060845.1_ASM306084v1_genomic.gbff	NZ_CP028917	Pseudomonas aeruginosa strain JB2 chromosome, complete genome	6867314	4535376	66.04	6369	5685	3356	1240	651	438	520	260	102	76	82	110	58	20	15	17
GCF_003018275.1_ASM301827v1_genomic.gbff	NZ_CP027449	Escherichia coli strain 2014C-3097 chromosome, complete genome	5077228	2585370	50.92	4797	4289	1073	694	1154	1368	369	143	35	97	94	76	20	9	15	32
GCF_002918585.2_ASM291858v2_genomic.gbff	NZ_CP036450	Klebsiella pneumoniae strain KPNIH45 chromosome, complete genome	5316773	3053917	57.44	5167	4606	1387	854	1031	1334	412	156	69	80	107	114	29	24	21	40
GCF_002947505.1_ASM294750v1_genomic.gbff	NZ_CP026715	Klebsiella oxytoca strain AR_0028 chromosome, complete genome	5883411	3298335	56.06	5374	4858	1346	903	1133	1476	344	156	44	64	80	98	25	14	17	42
GCF_003019075.1_ASM301907v1_genomic.gbff	NZ_CP027459	Escherichia coli strain 90-3040 chromosome, complete genome	5253712	2662204	50.67	5152	4583	1123	806	1233	1421	361	133	33	96	99	95	22	14	23	36
GCF_002953375.1_ASM295337v1_genomic.gbff	NZ_CP014033 + NZ_CP014032	Vibrio fluvialis strain FDAARGOS_100 chromosome 1, complete sequence + Vibrio fluvialis strain FDAARGOS_100 chromosome 2, complete sequence	4867548	2442344	50.18	4405	3958	1143	628	924	1263	259	84	16	65	94	132	32	20	19	61
GCF_002946035.1_ASM294603v1_genomic.gbff	NZ_CP026597	Clostridioides difficile strain 10-00078 chromosome, complete genome	4119749	1178949	28.62	3621	3093	198	281	1043	1571	221	19	49	78	75	266	25	20	100	121
GCF_002950575.1_ASM295057v1_genomic.gbff	NZ_CP026923	Pontimonas salivibrio strain CL-TW6 chromosome, complete genome	1760810	1027165	58.33	1688	1079	404	280	250	145	527	210	126	85	106	32	8	13	3	8
GCF_002995535.1_ASM299553v1_genomic.gbff	NZ_CP027527	Magnetospirillum gryphiswaldense strain R3/S1 chromosome, complete genome	4155740	2626404	63.2	3903	3395	2040	702	412	241	274	134	54	35	51	139	48	26	31	34
GCF_003149795.1_ASM314979v1_genomic.gbff	NZ_CP029071	Bacillus amyloliquefaciens strain ALB79 chromosome, complete genome	3982905	1848536	46.41	3744	2894	791	532	829	742	371	87	41	127	116	425	82	75	130	138
GCF_002947235.1_ASM294723v1_genomic.gbff	NZ_CP026702	Serratia marcescens strain AR_0027 chromosome, complete genome	5472946	3263497	59.63	5084	4573	1616	967	856	1134	349	146	38	71	94	100	23	14	20	43
GCF_002951775.1_ASM295177v1_genomic.gbff	NZ_CP019259	Escherichia coli strain 13C1065T, complete sequence	4658762	2371011	50.89	4371	3859	997	618	1038	1206	352	128	33	109	82	75	18	13	16	28
GCF_002949475.1_ASM294947v1_genomic.gbff	NZ_CP026766	Shigella boydii strain 59-248 chromosome, complete genome	4678058	2394020	51.18	4639	3744	941	656	1047	1100	501	309	33	84	75	107	44	21	13	29
GCF_002947915.1_ASM294791v1_genomic.gbff	NZ_CP026674	Pseudomonas sp. SWI44 chromosome, complete genome	5919083	3660087	61.84	5397	4789	2739	925	636	489	379	197	44	60	78	134	60	19	26	29
GCF_002946515.2_ASM294651v2_genomic.gbff	NZ_CP026613	Clostridioides difficile strain R1 chromosome, complete genome	4093143	1192032	29.12	3614	3067	201	286	1020	1560	213	16	52	73	72	265	26	17	103	119
GCF_003073575.1_ASM307357v1_genomic.gbff	NZ_CP029035	Salmonella enterica subsp. enterica serovar Montevideo str. 531954 chromosome, complete genome	4694397	2450911	52.21	4394	3933	1039	587	1046	1261	319	126	38	65	90	82	12	12	18	40
GCF_002953855.1_ASM295385v1_genomic.gbff	NZ_CP026357	Escherichia coli strain 2F_0 chromosome, complete genome	4651848	2363371	50.8	4377	3894	996	622	1058	1218	328	131	31	84	82	78	19	11	14	34
GCF_003030285.1_ASM303028v1_genomic.gbff	NZ_CP028199	Salmonella enterica subsp. enterica serovar Typhimurium strain CFSAN018746 chromosome, complete genome	4857558	2536708	52.22	4564	4076	1042	622	1101	1311	346	130	43	72	101	93	16	14	21	42
GCF_003071645.1_ASM307164v1_genomic.gbff	NZ_CP028950	Enterobacter cloacae complex sp. FDA-CDC-AR_0164 chromosome, complete genome	4849791	2640172	54.44	4549	4092	1251	684	977	1180	328	147	38	53	90	78	21	8	16	33
GCF_003010655.1_ASM301065v1_genomic.gbff	NZ_CP027607	Acinetobacter baumannii strain AR_0102 chromosome, complete genome	3944627	1539595	39.03	3686	3392	857	344	999	1192	187	57	20	52	58	76	20	5	15	36
GCF_003054535.1_ASM305453v1_genomic.gbff	NZ_CP020752	Salmonella enterica subsp. enterica serovar Montevideo str. CDC 2009K-0792 chromosome, complete genome	4597370	2404581	52.3	4308	3850	1013	588	1028	1221	323	128	40	61	94	81	12	12	17	40
GCF_003186305.1_ASM318630v1_genomic.gbff	NZ_CP020648	Bordetella parapertussis strain E738 chromosome, complete genome	4773977	3251094	68.1	4419	3882	2484	536	461	401	338	190	36	59	53	160	73	25	31	31
GCF_002949085.1_ASM294908v1_genomic.gbff	NZ_CP026747	Devosia sp. I507 chromosome, complete genome	4005916	2481021	61.93	3873	3286	1547	672	711	356	294	159	56	50	29	206	74	30	57	45
GCF_003071585.1_ASM307158v1_genomic.gbff	NZ_CP028947	Serratia marcescens strain AR_0130, complete genome	5138817	3056793	59.48	4770	4316	1520	906	786	1104	316	133	44	59	80	95	21	10	21	43
GCF_003030145.1_ASM303014v1_genomic.gbff	NZ_CP028176	Klebsiella pneumoniae strain CFSAN054111 chromosome, complete genome	5279647	3032675	57.44	4975	4430	1325	829	977	1299	408	163	58	87	100	98	26	15	18	39
GCF_002952995.1_ASM295299v1_genomic.gbff	NZ_CP026343	Escherichia coli strain 9A chromosome, complete genome	4651842	2363363	50.8	4377	3894	996	622	1058	1218	328	131	31	84	82	78	19	11	14	34
GCF_002968655.1_ASM296865v1_genomic.gbff	NZ_CP027172	Pseudomonas aeruginosa strain AR_0353 chromosome, complete genome	7240677	4759514	65.73	6802	6047	3535	1335	685	492	564	292	111	78	83	135	64	21	17	33
GCF_003031345.1_ASM303134v1_genomic.gbff	NZ_CP024916	Klebsiella pneumoniae strain NH54 chromosome, complete genome	5399501	3100318	57.42	5131	4579	1365	843	1015	1356	418	161	69	82	106	104	28	18	22	36
GCF_003194025.1_ASM319402v1_genomic.gbff	NZ_CP029680	Staphylococcus aureus strain AR_0215 chromosome, complete genome	2910130	958329	32.93	2854	2417	397	287	921	812	198	34	26	77	61	205	17	24	77	87
GCF_003018035.1_ASM301803v1_genomic.gbff	NZ_CP027390	Escherichia coli strain 2015C-4944 chromosome, complete genome	5802748	2940818	50.68	5780	5134	1232	846	1409	1647	434	153	33	136	112	95	20	15	20	40
GCF_002984565.1_ASM298456v1_genomic.gbff	NZ_CP027422	Staphylococcus cohnii strain FDAARGOS_334 chromosome, complete genome	2557319	836074	32.69	2397	2040	312	198	746	784	131	27	15	54	35	190	12	21	77	80
GCF_002934345.1_ASM293434v1_genomic.gbff	NZ_CP026386	Pseudomonas sp. PONIH3 chromosome, complete genome	6313552	4003326	63.41	5705	5056	2901	980	675	500	437	214	58	64	101	129	60	19	26	24
GCF_003231115.1_ASM323111v1_genomic.gbff	NZ_CP029492	Escherichia coli strain HS30-1 chromosome, complete genome	4423666	2253113	50.93	4151	3657	932	597	967	1161	349	124	29	120	76	75	19	10	17	29
GCF_003076875.1_ASM307687v1_genomic.gbff	NZ_CP029074	Mycobacteroides abscessus strain G153 chromosome, complete genome	4886609	3135934	64.17	4780	3156	1470	842	419	425	1450	647	300	241	262	134	39	50	28	17
GCF_003148415.1_ASM314841v1_genomic.gbff	NZ_CP029465	Bacillus inaquosorum strain KCTC 13429 chromosome, complete genome	4350498	1906448	43.82	4217	3224	848	602	958	816	401	91	58	126	126	530	92	85	169	184
GCF_002984195.1_ASM298419v1_genomic.gbff	NZ_CP027418	Providencia rettgeri strain FDAARGOS_330 chromosome, complete genome	4518601	1813984	40.14	4083	3716	746	375	1188	1407	233	51	17	82	83	80	15	8	18	39
GCF_003204955.1_ASM320495v1_genomic.gbff	NZ_CP029747	Escherichia coli strain 2016C-3878 chromosome, complete genome	4995456	2520940	50.46	4664	4207	1030	654	1147	1376	330	139	31	79	81	81	24	9	17	31
GCF_003097555.1_ASM309755v1_genomic.gbff	NZ_CP017459	Staphylococcus nepalensis strain JS9 chromosome, complete genome	2892868	957964	33.11	2710	2297	321	241	842	893	152	22	16	69	45	218	15	28	79	96
GCF_003047165.1_ASM304716v1_genomic.gbff	NZ_CP027061	Bacillus sp. ZY-1-1 chromosome, complete genome	3899251	1816071	46.57	3732	2890	792	533	831	734	354	82	40	114	118	432	79	73	139	141
GCF_003208035.1_ASM320803v1_genomic.gbff	NZ_CP029788	Streptomyces actuosus strain ATCC 25421 chromosome, complete genome	8145579	5908207	72.53	7307	5040	3193	1308	214	325	1909	1069	421	215	204	153	70	58	10	15
GCF_003213725.2_ASM321372v2_genomic.gbff	NZ_AP018676	Helicobacter cinaedi strain P01D0000 chromosome, complete genome	2154041	830400	38.55	2184	1817	13	181	944	679	159	21	14	65	59	146	27	15	30	74
GCF_003030305.1_ASM303030v1_genomic.gbff	NZ_CP023676	Cutibacterium acnes strain ATCC 6919 chromosome, complete genome	2495001	1497698	60.03	2354	1768	850	445	223	250	463	158	104	97	104	86	23	20	25	18
GCF_003032035.1_ASM303203v1_genomic.gbff	NZ_CP025559	Salmonella enterica subsp. enterica serovar Enteritidis strain PIR00532 chromosome, complete genome	4685973	2444535	52.17	4409	3929	1014	598	1049	1268	333	133	41	68	91	87	16	11	21	39
GCF_002968415.1_ASM296841v1_genomic.gbff	NZ_CP026610	Bacillus velezensis strain CGMCC 11640 chromosome, complete genome	4322979	1976595	45.72	4160	3202	838	577	974	813	394	87	50	131	126	507	89	80	174	164
GCF_003186285.1_ASM318628v1_genomic.gbff	NZ_CP020646	Bordetella parapertussis strain I440 chromosome, complete genome	4773906	3251039	68.1	4419	3882	2483	536	461	402	338	190	36	59	53	160	73	25	31	31
GCF_003097695.1_ASM309769v1_genomic.gbff	NZ_CP028894 + NZ_CP028895	Vibrio cholerae strain A1552 chromosome 1, complete sequence + Vibrio cholerae strain A1552 chromosome 2, complete sequence	4085468	1938955	47.46	3646	3224	917	499	761	1047	265	62	41	74	88	129	26	26	14	63
GCF_002949635.1_ASM294963v1_genomic.gbff	NZ_CP026746	Nocardia cyriacigeorgica strain MDA3349 isolate MDA3349 ancestor chromosome, complete genome	6320090	4316388	68.3	5658	3862	1749	1389	354	370	1444	630	411	200	203	177	42	72	42	21
GCF_003003535.1_ASM300353v1_genomic.gbff	NZ_CP021260	Legionella pneumophila strain NY24 (D-7706) chromosome, complete genome	3581477	1369676	38.24	3173	2832	625	296	903	1008	188	47	14	65	62	100	17	9	31	43
GCF_003076355.1_ASM307635v1_genomic.gbff	NZ_CP021038	Clavibacter michiganensis subsp. insidiosus strain ATCC 10253 chromosome, complete genome	3186916	2324663	72.94	3033	2025	1348	572	74	31	896	599	155	89	53	40	20	8	7	5
GCF_003073735.1_ASM307373v1_genomic.gbff	NZ_CP029088	Pseudomonas aeruginosa strain AR445 chromosome, complete genome	7125975	4687781	65.78	6645	5902	3468	1309	661	464	567	291	97	90	89	112	61	21	14	16
GCF_003054385.1_ASM305438v1_genomic.gbff	NZ_CP028716	Klebsiella pneumoniae strain SCM96 chromosome, complete genome	5398745	3097671	57.38	5081	4519	1359	846	994	1320	414	165	60	87	102	107	28	20	19	40
GCF_003071405.1_ASM307140v1_genomic.gbff	NZ_CP020470	Rhodobacter blasticus strain 28/5, complete sequence	3548948	2363940	66.61	3433	3099	1521	1031	430	117	176	74	45	29	28	69	39	10	7	13
GCF_002905795.2_ASM290579v2_genomic.gbff	NZ_CP026562	Pseudomonas avellanae strain R2leaf chromosome, complete genome	6242845	3657558	58.59	5514	4801	2357	841	904	699	393	183	42	75	93	182	77	30	29	46
GCF_003111725.1_ASM311172v1_genomic.gbff	NZ_CP029166	Staphylococcus aureus strain SVH7513 chromosome, complete genome	2915384	958076	32.86	2848	2386	392	278	913	803	202	35	28	77	62	221	17	30	80	94
GCF_003006155.1_ASM300615v1_genomic.gbff	NZ_CP023559	Salinicola tamaricis strain F01 chromosome, complete genome	4276240	2808733	65.68	3954	3295	2020	758	239	278	411	208	121	43	39	111	51	30	15	15
GCF_003119115.1_ASM311911v1_genomic.gbff	NZ_CP022364	Azospirillum sp. TSH58 chromosome, complete genome	3020351	2084030	69	2850	2467	1507	636	196	128	268	167	66	18	17	81	31	17	11	22
GCF_002945665.1_ASM294566v1_genomic.gbff	NZ_CP026593	Clostridioides difficile strain 12-00008 chromosome, complete genome	4119604	1178854	28.62	3614	3089	199	281	1039	1570	225	19	50	79	77	267	25	20	101	121
GCF_002949835.1_ASM294983v1_genomic.gbff	NZ_CP026786	Shigella dysenteriae strain NCTC 9718 chromosome, complete genome	4371869	2240657	51.25	4454	3595	1127	553	937	978	451	123	27	225	76	96	29	8	31	28
GCF_003019715.1_ASM301971v1_genomic.gbff	NZ_CP028107	Fusobacterium necrophorum subsp. funduliforme strain 1_1_36S chromosome, complete genome	2286018	792517	34.67	2110	1866	230	224	602	810	102	10	20	42	30	117	13	20	42	42
GCF_002953415.1_ASM295341v1_genomic.gbff	NZ_CP026516	Deinococcus sp. NW-56 chromosome, complete genome	2749481	1928808	70.15	2744	2105	1388	345	124	248	483	249	131	48	55	59	42	7	2	8
GCF_002952615.1_ASM295261v1_genomic.gbff	NZ_CP024077	Helicobacter pylori strain 7.13_R3a chromosome, complete genome	1674020	649427	38.79	1543	1283	394	187	481	221	94	16	20	35	23	142	23	8	36	75
GCF_003073935.1_ASM307393v1_genomic.gbff	NZ_CP029133	Proteus mirabilis strain AR379 chromosome, complete genome	4219380	1651360	39.14	3810	3486	642	412	1029	1403	210	58	17	62	73	72	13	4	12	43
GCF_002903105.1_ASM290310v1_genomic.gbff	NZ_CP026202	Escherichia coli strain ECONIH5 chromosome, complete genome	5103533	2593932	50.83	4940	4353	1159	714	1140	1340	367	138	36	111	82	101	21	28	17	35
GCF_003031835.1_ASM303183v1_genomic.gbff	NZ_CP020565	Salmonella enterica subsp. enterica serovar Typhimurium strain FORC58 chromosome, complete genome	4698556	2454975	52.25	4396	3927	1009	595	1057	1266	329	126	44	66	93	89	15	14	21	39
GCF_003264275.1_ASM326427v1_genomic.gbff	NZ_CP021326	Acinetobacter baumannii strain XH386, complete sequence	4108882	1604562	39.05	3891	3574	900	365	1066	1243	198	62	21	54	61	79	21	5	16	37
GCF_002966775.1_ASM296677v1_genomic.gbff	NZ_CP023269	Pseudomonas sp. MYb193 chromosome, complete genome	6211636	3721651	59.91	5476	4857	2473	880	724	780	390	194	45	59	92	151	71	14	24	42
GCF_003264955.1_ASM326495v1_genomic.gbff	NZ_CP030076	Enterobacter hormaechei strain 20710 chromosome, complete genome	4847638	2677828	55.24	4579	4131	1262	660	1004	1205	330	148	32	56	94	62	16	9	8	29
GCF_003031425.1_ASM303142v1_genomic.gbff	NZ_CP020467	Staphylococcus aureus strain CFSAN007896 chromosome, complete genome	2855675	937361	32.82	2745	2315	382	273	869	791	187	35	22	75	55	209	19	24	78	88
GCF_003193725.1_ASM319372v1_genomic.gbff	NZ_CP029678	Staphylococcus aureus strain AR_0216 chromosome, complete genome	2921067	958288	32.81	2870	2399	386	289	904	820	203	37	26	78	62	222	19	29	82	92
GCF_002970915.1_ASM297091v1_genomic.gbff	NZ_CP027190	Lactobacillus sp. CBA3605 chromosome, complete genome	2494909	1069199	42.86	2338	1962	471	391	646	454	154	49	22	40	43	188	26	18	62	82
GCF_002902825.1_ASM290282v1_genomic.gbff	NZ_CP026097	Lacticaseibacillus paracasei strain HDS-01 chromosome, complete genome	3038767	1410495	46.42	2847	2340	821	431	545	543	231	86	32	41	72	232	60	27	54	91
GCF_003226855.1_ASM322685v1_genomic.gbff	NZ_CP029820	Blattabacterium sp. (Cryptocercus kyebangensis) strain CKYod chromosome, complete genome	633687	162866	25.7	581	526	63	24	171	268	14	2	1	8	3	24	2	1	6	15
GCF_003214895.1_ASM321489v1_genomic.gbff	NZ_CP029010	Candidatus Sulcia muelleri isolate SMCRYFAC chromosome, complete genome	270781	61446	22.69	252	236	4	14	110	108	3	0	0	1	2	7	0	0	2	5
GCF_003037615.2_ASM303761v2_genomic.gbff	NZ_CP029388	Klebsiella pneumoniae subsp. pneumoniae strain SCKP040074 chromosome, complete genome	5288751	3042305	57.52	5040	4488	1354	832	972	1330	402	158	61	84	99	106	26	21	21	38
GCF_003215035.1_ASM321503v1_genomic.gbff	NZ_CP029012	Candidatus Sulcia muelleri isolate SMGRABIM chromosome, complete genome	271622	61519	22.65	256	241	5	11	113	112	3	0	0	1	2	9	0	1	2	6
GCF_002951195.1_ASM295119v1_genomic.gbff	NZ_CP014018	Pandoraea apista strain FDAARGOS_126 chromosome, complete genome	5326503	3339598	62.7	4674	4123	2302	700	573	548	323	171	43	53	56	102	35	25	11	31
GCF_003213565.1_ASM321356v1_genomic.gbff	NZ_CP029020	Candidatus Sulcia muelleri isolate SMAURBIH chromosome, complete genome	276765	63090	22.8	255	234	4	14	108	108	3	0	0	1	2	11	0	0	3	8
GCF_003018495.1_ASM301849v1_genomic.gbff	NZ_CP027552	Escherichia coli strain 2015C-4498 chromosome, complete genome	5434442	2750355	50.61	5322	4724	1141	791	1280	1512	409	146	39	112	112	90	20	11	22	37
GCF_002953595.1_ASM295359v1_genomic.gbff	NZ_CP024715 + NZ_CP024716	Brucella melitensis strain Rev.1 (passage 101) chromosome I, complete sequence + Brucella melitensis strain Rev.1 (passage 101) chromosome II, complete sequence	3299170	1887688	57.22	3105	2706	1030	527	701	448	230	115	40	40	35	133	38	23	28	44
GCF_002905815.2_ASM290581v2_genomic.gbff	NZ_CP026568	Pseudomonas syringae pv. syringae strain Pss9097 chromosome, complete genome	5929959	3516607	59.3	4993	4396	2203	790	770	633	361	182	30	63	86	146	65	15	26	40
GCF_002966535.1_ASM296653v1_genomic.gbff	NZ_CP014324	Oenococcus oeni strain UBOCC-A-315001, complete genome	1876981	708252	37.73	1821	1566	188	174	645	559	78	18	6	33	21	140	14	11	51	64
GCF_003019695.1_ASM301969v1_genomic.gbff	NZ_CP028106	Fusobacterium gonidiaformans ATCC 25563 chromosome, complete genome	1678881	548765	32.69	1590	1415	139	163	479	634	77	9	13	34	21	83	9	12	28	34
GCF_003176915.1_ASM317691v1_genomic.gbff	NZ_CP029619	Candidatus Cardinium hertigii strain cHgTN10 chromosome, complete genome	1193042	455202	38.15	956	787	117	76	171	423	44	7	4	15	18	82	15	8	25	34
GCF_002934425.1_ASM293442v1_genomic.gbff	NZ_CP026217	Aeromonas sp. ASNIH4 chromosome, complete genome	5216518	3181568	60.99	4713	4225	1803	959	624	839	294	134	34	60	66	148	50	21	38	39
GCF_002953655.1_ASM295365v1_genomic.gbff	NZ_CP025839	Lactobacillus sakei strain DS4 chromosome, complete genome	2103571	864785	41.11	1985	1697	311	330	623	433	115	31	10	40	34	144	17	18	44	65
GCF_003018755.1_ASM301875v1_genomic.gbff	NZ_CP027342	Escherichia coli strain 2014C-4587 chromosome, complete genome	5040163	2560731	50.81	4757	4270	1069	694	1164	1343	356	133	33	93	97	76	17	11	15	33
GCF_002952455.1_ASM295245v1_genomic.gbff	NZ_CP024021	Helicobacter pylori strain 7.13_D3a chromosome, complete genome	1674015	649425	38.79	1539	1281	394	186	480	221	93	16	19	35	23	141	23	8	36	74
GCF_003071365.1_ASM307136v1_genomic.gbff	NZ_CP028960	Methyloceanibacter sp. wino2 chromosome, complete genome	3209973	2024932	63.08	3035	2519	1059	680	481	299	317	181	59	37	40	135	48	31	24	32
GCF_003008555.2_ASM300855v2_genomic.gbff	NZ_CP027665	Pukyongiella litopenaei strain SH-1 chromosome, complete genome	3892138	2573021	66.11	3755	3364	1657	1037	460	210	218	118	52	25	23	100	22	27	29	22
GCF_002999255.1_ASM299925v1_genomic.gbff	NZ_CP022508	Mesoplasma florum strain MouA-2 chromosome, complete genome	781099	210914	27	682	652	62	36	262	292	8	2	0	4	2	10	0	0	4	6
GCF_002970895.1_ASM297089v1_genomic.gbff	NZ_CP027189	Klebsiella pneumoniae strain KPHS1249 chromosome, complete genome	5458646	3135635	57.44	5116	4573	1367	854	989	1363	399	152	61	82	104	106	27	17	21	41
GCF_003074035.1_ASM307403v1_genomic.gbff	NZ_CP029049	Miniimonas sp. S16 chromosome, complete genome	3702287	2711706	73.24	3154	1901	1051	769	38	43	1067	671	274	63	59	40	20	18	1	1
GCF_003001655.1_ASM300165v1_genomic.gbff	NZ_CP027543	Pseudomonas stutzeri strain DW2-1 chromosome, complete genome	4400660	2771664	62.98	4054	3588	1956	773	514	345	306	178	32	46	50	119	50	17	21	31
GCF_003032495.1_ASM303249v1_genomic.gbff	NZ_CP028367	Halomonas sp. SF2003 chromosome, complete genome	4358421	2723524	62.49	3512	3202	1977	744	311	170	164	81	21	29	33	78	43	14	16	5
GCF_003177035.1_ASM317703v1_genomic.gbff	NZ_CP029488	Salinisphaera sp. LB1 chromosome, complete genome	4141708	2649801	63.98	3670	3132	1630	692	361	449	313	184	58	30	41	127	57	26	25	19
GCF_003076435.1_ASM307643v1_genomic.gbff	NZ_CP021086	Lactiplantibacillus plantarum strain plantarum chromosome, complete genome	3164369	1413194	44.66	2867	2412	580	430	761	641	223	84	23	56	60	202	26	22	69	85
GCF_003004235.1_ASM300423v1_genomic.gbff	NZ_CP021274	Legionella pneumophila strain D-4040 chromosome, complete genome	3503573	1340913	38.27	3092	2756	609	279	881	987	180	46	12	63	59	105	15	11	35	44
GCF_002951975.1_ASM295197v1_genomic.gbff	NZ_CP019700	Helicobacter pylori strain B128_1 chromosome, complete genome	1674002	649308	38.79	1537	1278	392	184	481	221	93	16	19	35	23	140	22	8	36	74
GCF_003019945.1_ASM301994v1_genomic.gbff	NZ_CP020394 + NZ_CP020396 + NZ_CP020395	Burkholderia vietnamiensis strain FDAARGOS_239 chromosome 1, complete sequence + Burkholderia vietnamiensis strain FDAARGOS_239 chromosome 2, complete sequence + Burkholderia vietnamiensis strain FDAARGOS_239 chromosome 3, complete sequence	6827813	4570430	66.94	6043	5386	2844	1541	621	380	402	264	46	57	35	154	64	29	33	28
GCF_002920045.2_ASM292004v2_genomic.gbff	NZ_CP065036	Pectobacterium parmentieri strain PB20 chromosome, complete genome	4847736	2451060	50.56	4324	3773	1121	659	844	1149	347	139	33	74	101	90	26	12	19	33
GCF_003015715.1_ASM301571v1_genomic.gbff	NZ_CP028127	Xanthomonas vasicola pv. vasculorum strain SAM119 chromosome, complete genome	4909766	3104240	63.23	4166	3473	1831	834	503	305	419	204	82	66	67	171	61	50	33	27
GCF_003184225.1_ASM318422v1_genomic.gbff	NZ_CP020915	Bacillus subtilis strain 50-1 chromosome, complete genome	4040837	1772244	43.86	4030	3120	819	568	964	769	378	88	51	113	126	503	89	75	163	176
GCF_003095635.1_ASM309563v1_genomic.gbff	NZ_CP029164	Escherichia coli strain 104 chromosome, complete genome	4971313	2524430	50.78	4673	4164	1028	676	1131	1329	356	142	32	90	92	71	19	10	14	28
GCF_003073395.1_ASM307339v1_genomic.gbff	NZ_CP029031	Staphylococcus aureus subsp. aureus strain CIT chromosome, complete genome	2872769	940860	32.75	2802	2336	379	278	876	803	201	36	26	78	61	219	18	27	81	93
GCF_003181175.1_ASM318117v1_genomic.gbff	NZ_CP029597	Klebsiella quasipneumoniae subsp. similipneumoniae strain ATCC 700603 chromosome, complete genome	5285790	3064064	57.97	5010	4489	1368	877	954	1290	373	145	53	75	100	96	24	13	20	39
GCF_002943995.1_ASM294399v1_genomic.gbff	NZ_CP014062	Pseudomonas monteilii strain FDAARGOS_171 chromosome, complete genome	5836684	3610283	61.86	5326	4687	2676	861	694	456	413	199	41	85	88	126	56	16	30	24
GCF_003030465.1_ASM303046v1_genomic.gbff	NZ_CP028339	Thauera aromatica K172 chromosome, complete genome	3658031	2460660	67.27	3363	2979	1670	842	348	119	242	137	42	32	31	64	32	7	12	13
GCF_003096035.1_ASM309603v1_genomic.gbff	NZ_CP029186	Flavobacterium album strain HYN0059 chromosome, complete genome	3983546	1774409	44.54	3504	3302	720	268	1020	1294	60	11	9	20	20	107	13	10	32	52
GCF_003148355.1_ASM314835v2_genomic.gbff	NZ_CP029461	Bacillus subtilis strain QB61 chromosome, complete genome	4120380	1802216	43.74	4105	3166	838	581	966	781	392	87	58	121	126	514	90	74	172	178
GCF_003033905.1_ASM303390v1_genomic.gbff	NZ_CP027118	Escherichia coli strain 26561 chromosome, complete genome	4719625	2385265	50.54	4404	3896	984	611	1061	1240	345	133	35	97	80	81	18	13	15	35
GCF_002903305.1_ASM290330v1_genomic.gbff	NZ_CP026238	Citrobacter freundii complex sp. CFNIH9 chromosome, complete genome	5016446	2595772	51.75	4717	4244	1178	638	1151	1277	316	130	24	90	72	85	18	11	16	40
GCF_003204265.1_ASM320426v1_genomic.gbff	NZ_CP029727	Citrobacter sp. CRE-46 strain AR_0157 chromosome, complete genome	5262516	2735394	51.98	4951	4495	1244	677	1193	1381	326	138	27	87	74	76	14	13	14	35
GCF_002966575.1_ASM296657v1_genomic.gbff	NZ_CP020006	Haemophilus influenzae strain 48P106H1 chromosome, complete genome	1857175	706264	38.03	1723	1613	63	129	679	742	52	18	2	13	19	29	8	0	9	12
GCF_003020825.1_ASM302082v1_genomic.gbff	NZ_CP023478	Klebsiella quasipneumoniae strain KPC142 chromosome, complete genome	5217996	3018409	57.85	4891	4392	1351	846	937	1258	365	141	52	75	97	91	21	13	18	39
GCF_002906395.1_ASM290639v1_genomic.gbff	NZ_CP026269	Klebsiella oxytoca strain KONIH4 chromosome, complete genome	6252643	3491106	55.83	5857	5279	1486	982	1255	1556	384	161	51	84	88	105	26	17	22	40
GCF_003018715.1_ASM301871v1_genomic.gbff	NZ_CP027331	Escherichia coli strain 2013C-3277 chromosome, complete genome	5438694	2757089	50.69	5304	4715	1133	788	1264	1530	377	143	31	99	104	97	20	19	19	39
GCF_003071325.1_ASM307132v1_genomic.gbff	NZ_CP028956	Morganella morganii strain AR_0133 chromosome, complete genome	4221270	2143297	50.77	3985	3586	922	569	835	1260	245	77	28	55	85	74	17	19	14	24
GCF_003013205.1_ASM301320v1_genomic.gbff	NZ_CP027105	Escherichia coli strain RM14721 chromosome, complete genome	4620018	2351856	50.91	4398	3829	979	635	1023	1192	401	144	30	145	82	74	18	12	15	29
GCF_003074075.1_ASM307407v1_genomic.gbff	NZ_CP029141	Klebsiella michiganensis strain AR375 chromosome, complete genome	5935069	3323248	55.99	5477	4963	1372	908	1147	1536	358	156	46	68	88	99	23	15	19	42
GCF_003177075.1_ASM317707v1_genomic.gbff	NZ_CP029546	Lacticaseibacillus paracasei strain EG9 chromosome, complete genome	2927257	1363929	46.59	2811	2294	817	424	527	526	217	85	27	36	69	243	59	26	57	101
GCF_002998015.1_ASM299801v1_genomic.gbff	NZ_CP027215	Chlamydia muridarum str. Nigg isolate CM003 chromosome, complete genome	1072945	432791	40.34	888	765	179	60	137	389	79	17	6	19	37	29	6	3	4	16
GCF_003076475.1_ASM307647v1_genomic.gbff	NZ_CP020919	Flavobacterium kingsejongi strain WV39 chromosome, complete genome	4224053	1679702	39.77	3729	3466	549	327	980	1610	73	14	9	21	29	121	17	9	36	59
GCF_003004275.1_ASM300427v1_genomic.gbff	NZ_CP021281	Legionella pneumophila subsp. pneumophila strain Flint 2 (D-7477) chromosome, complete genome	3588028	1377352	38.39	3147	2792	610	286	907	989	186	56	14	57	59	106	20	7	33	46
GCF_002951935.1_ASM295193v1_genomic.gbff	NZ_CP019659	Paenibacillus larvae subsp. larvae strain Eric_IV chromosome, complete genome	4268596	1891374	44.31	4251	3296	911	607	845	933	342	90	70	114	68	428	95	67	114	152
GCF_003101015.1_ASM310101v1_genomic.gbff	NZ_CP029206	Actinobacillus porcitonsillarum strain 9953L55 chromosome, complete genome	2263191	897620	39.66	2075	1943	151	159	756	877	57	12	1	12	32	29	5	1	10	13
GCF_003184265.1_ASM318426v1_genomic.gbff	NZ_CP027663	Acidiferrobacter sp. SPIII_3 chromosome, complete genome	3398398	2181414	64.19	3362	2568	1322	509	247	490	540	273	119	48	100	195	88	37	23	47
GCF_003095675.1_ASM309567v1_genomic.gbff	NZ_CP029154	Clostridioides difficile strain CD161 chromosome, complete genome	4295210	1242870	28.94	3852	3290	221	301	1116	1652	226	20	41	86	79	290	30	24	104	132
GCF_003144175.1_ASM314417v1_genomic.gbff	NZ_CP029398	Streptococcus suis strain HN105 chromosome, complete genome	2196724	909485	41.4	2042	1879	331	242	475	831	70	18	5	27	20	63	16	7	22	18
GCF_003181135.1_ASM318113v1_genomic.gbff	NZ_CP029590	Klebsiella pneumoniae strain DA33144 chromosome, complete genome	5257213	3026222	57.56	5041	4507	1358	821	1015	1313	399	159	62	78	100	104	28	16	24	36
GCF_003122105.1_ASM312210v1_genomic.gbff	NZ_CP029242	Escherichia coli strain ECCRA-119 chromosome, complete genome	4893130	2484438	50.77	4593	4103	1047	664	1087	1305	349	140	32	91	86	78	19	12	17	30
GCF_003030425.1_ASM303042v1_genomic.gbff	NZ_CP028285	Enterococcus faecalis strain FDAARGOS_324 chromosome, complete genome	2928142	1101211	37.61	2735	2329	380	360	1019	570	200	45	32	76	47	175	24	28	53	70
GCF_003096075.1_ASM309607v1_genomic.gbff	NZ_CP015449	Dietzia lutea strain YIM 80766 chromosome, complete genome	3774363	2679422	70.99	3435	2227	1236	673	155	163	1031	531	266	129	105	44	18	14	6	6
GCF_003213395.1_ASM321339v1_genomic.gbff	NZ_CP029013	Candidatus Sulcia muelleri isolate SMGRANIG chromosome, complete genome	271571	61462	22.63	258	242	5	12	115	110	3	0	0	2	1	9	0	1	2	6
GCF_002997125.1_ASM299712v1_genomic.gbff	NZ_CP027539	Serratia marcescens strain AR_0099, complete genome	5284831	3157550	59.75	4899	4424	1582	938	795	1109	327	145	43	61	78	104	21	11	27	45
GCF_002946715.1_ASM294671v1_genomic.gbff	NZ_CP026723	Escherichia coli strain 266917_2 chromosome, complete genome	5492922	2775717	50.53	5229	4647	1136	736	1266	1509	391	152	34	114	91	93	22	14	17	40
GCF_003019755.1_ASM301975v1_genomic.gbff	NZ_CP028108	Fusobacterium periodonticum strain 2_1_31 chromosome, complete genome	2541084	714744	28.13	2359	2125	68	177	982	898	87	5	13	50	19	83	15	7	29	32
GCF_003180995.1_ASM318099v1_genomic.gbff	NZ_CP029579	Escherichia coli strain DA33137 chromosome, complete genome	5261695	2661336	50.58	4941	4438	1071	710	1215	1442	351	143	31	92	85	79	18	13	14	34
GCF_002953455.1_ASM295345v1_genomic.gbff	NZ_CP026473	Escherichia coli strain KBN10P04869 chromosome, complete genome	4840855	2448136	50.57	4534	4043	1011	650	1085	1297	335	142	30	79	84	80	21	12	13	34
GCF_003018555.1_ASM301855v1_genomic.gbff	NZ_CP027577	Escherichia coli strain 2013C-4225 chromosome, complete genome	5646446	2864296	50.73	5568	4955	1193	826	1358	1578	419	151	35	115	118	92	23	16	19	34
GCF_002952655.1_ASM295265v1_genomic.gbff	NZ_CP024072	Helicobacter pylori strain 7.13_R1b chromosome, complete genome	1674010	649415	38.79	1540	1281	395	186	480	220	93	16	19	35	23	142	23	8	36	75
GCF_002944315.1_ASM294431v1_genomic.gbff	NZ_CP024311	Rhizobium sp. NXC24 chromosome, complete genome	4162445	2491252	59.85	3977	3532	1544	814	692	482	240	126	39	46	29	158	63	23	33	39
GCF_003073975.1_ASM307397v1_genomic.gbff	NZ_CP029128	Klebsiella oxytoca strain AR380 chromosome, complete genome	5925399	3251541	54.87	5462	4944	1338	873	1200	1533	365	157	46	76	86	100	28	14	16	42
GCF_002951395.1_ASM295139v1_genomic.gbff	NZ_CP014020	Elizabethkingia anophelis strain FDAARGOS_132 chromosome, complete genome	3998386	1426765	35.68	3603	3413	447	292	1188	1486	55	15	6	21	13	93	7	5	37	44
GCF_003031875.1_ASM303187v1_genomic.gbff	NZ_CP025218	Salmonella enterica subsp. enterica serovar Tennessee strain ATCC 10722 chromosome, complete genome	4774550	2493729	52.23	4453	3991	1029	601	1080	1281	323	119	40	72	92	83	13	11	17	42
GCF_002952595.1_ASM295259v1_genomic.gbff	NZ_CP024073	Helicobacter pylori strain 7.13_R1c chromosome, complete genome	1674009	649412	38.79	1541	1282	395	186	480	221	93	16	19	35	23	142	23	8	36	75
GCF_003018695.1_ASM301869v1_genomic.gbff	NZ_CP027317	Escherichia coli strain 2015C-3107 chromosome, complete genome	5388260	2731576	50.69	5234	4669	1140	804	1244	1481	379	137	35	100	107	87	17	11	20	39
GCF_002953795.1_ASM295379v1_genomic.gbff	NZ_CP026350	Escherichia coli strain 5FA chromosome, complete genome	4651849	2363373	50.81	4377	3894	996	622	1058	1218	328	131	31	84	82	78	19	11	14	34
GCF_002966735.1_ASM296673v1_genomic.gbff	NZ_CP020014	Haemophilus influenzae strain 11P6H chromosome, complete genome	1813865	689870	38.03	1674	1568	57	118	668	725	54	16	4	13	21	27	6	1	6	14
GCF_003060785.1_ASM306078v1_genomic.gbff	NZ_CP028912	Campylobacter jejuni strain NCTC 12664 chromosome, complete genome	1634231	499237	30.55	1620	1407	116	134	799	358	81	10	6	35	30	115	20	2	30	63
GCF_003130755.1_ASM313075v1_genomic.gbff	NZ_CP018297 + NZ_CP018298	Photobacterium damselae strain Phdp Wu-1 chromosome 1, complete sequence + Photobacterium damselae strain Phdp Wu-1 chromosome 2, complete sequence	4585774	1871318	40.81	3813	3455	734	387	957	1377	229	55	12	62	100	82	15	3	22	42
GCF_003193765.1_ASM319376v1_genomic.gbff	NZ_CP029652	Staphylococcus aureus strain AR_0471 chromosome, complete genome	2785050	918223	32.97	2675	2257	369	261	851	776	186	36	21	75	54	194	19	24	71	80
GCF_002902865.1_ASM290286v1_genomic.gbff	NZ_CP026122	Aeromonas sp. ASNIH5 chromosome, complete genome	4759223	2939402	61.76	4297	3864	1764	874	515	711	264	118	38	52	56	111	44	19	22	26
GCF_003151075.1_ASM315107v1_genomic.gbff	NZ_CP029482	Pseudomonas sp. 31-12 chromosome, complete genome	6730253	3975662	59.07	6058	5390	2729	958	946	757	408	199	43	77	89	161	64	24	30	43
GCF_002948295.1_ASM294829v1_genomic.gbff	NZ_CP025509	Rhizobium leguminosarum bv. viciae strain UPM791 chromosome, complete genome	4760731	2904143	61	4575	4019	1784	965	827	443	306	166	41	52	47	218	74	36	44	64
GCF_003100395.1_ASM310039v1_genomic.gbff	NZ_CP029210	Aquabacterium olei strain NBRC 110486 chromosome, complete genome	3890087	2619038	67.33	3416	3115	2295	555	160	105	180	101	29	16	34	47	32	9	1	5
GCF_003015225.1_ASM301522v1_genomic.gbff	NZ_CP028094	Synechocystis sp. IPPAS B-1465 chromosome, complete genome	3574310	1705917	47.73	3264	2702	963	256	589	894	459	87	88	108	176	53	18	6	6	23
GCF_003006435.1_ASM300643v1_genomic.gbff	NZ_CP027562	Stenotrophomonas maltophilia strain SJTH1 chromosome, complete genome	4932325	3252557	65.94	4467	3943	2299	985	487	172	370	219	44	48	59	98	50	17	14	17
GCF_002943855.1_ASM294385v1_genomic.gbff	NZ_CP027027	Shigella dysenteriae strain E670/74 chromosome, complete genome	5036586	2561887	50.87	4951	4242	992	722	1257	1271	326	131	35	79	81	116	62	12	14	28
GCF_003177235.1_ASM317723v1_genomic.gbff	NZ_CP029567	Salmonella enterica strain DA34821 chromosome, complete genome	4900176	2557705	52.2	4604	4116	1057	630	1098	1331	348	127	43	77	101	93	15	14	24	40
GCF_003073255.1_ASM307325v1_genomic.gbff	NZ_CP025079	Bacillus velezensis strain QST713 chromosome, complete genome	4233757	1943473	45.9	4105	3162	833	578	957	794	404	89	51	140	124	481	87	83	157	154
GCF_003226815.1_ASM322681v1_genomic.gbff	NZ_CP029815	Blattabacterium punctulatus strain CPUmc chromosome, complete genome	613221	146355	23.87	553	505	47	25	173	260	11	0	0	8	3	23	1	1	9	12
GCF_002968585.1_ASM296858v1_genomic.gbff	NZ_CP027171	Pseudomonas aeruginosa strain AR_0354 chromosome, complete genome	6747010	4459586	66.1	6156	5473	3231	1214	623	405	515	268	91	79	77	112	63	14	16	19
GCF_002996805.1_ASM299680v1_genomic.gbff	NZ_CP027528	Acinetobacter baumannii strain AR_0083 chromosome, complete genome	4149444	1632328	39.34	3913	3574	890	354	1054	1276	221	63	22	69	67	67	19	5	13	30
GCF_003048615.2_ASM304861v2_genomic.gbff	NZ_CP049263	Campylobacter concisus strain H16O-S1 chromosome, complete genome	1987364	780648	39.28	1913	1574	117	344	693	420	125	25	13	53	34	182	28	23	18	113
GCF_003194345.1_ASM319434v1_genomic.gbff	NZ_CP028483	Escherichia coli strain E41-1 chromosome, complete genome	5022609	2548451	50.74	4768	4256	1077	695	1127	1357	353	143	35	83	92	77	17	13	13	34
GCF_003184465.1_ASM318446v1_genomic.gbff	NZ_CP020818	Bordetella bronchiseptica strain F709 chromosome, complete genome	5336932	3636086	68.13	4966	4385	2859	561	534	431	385	207	50	66	62	159	76	22	31	30
GCF_003209315.1_ASM320931v1_genomic.gbff	NZ_CP029789	Psychrobacter sp. YP14 chromosome, complete genome	2817424	1262692	44.82	2225	2051	504	157	300	1090	73	15	6	17	35	44	13	1	11	19
GCF_003030225.1_ASM303022v1_genomic.gbff	NZ_CP028189	Staphylococcus aureus strain CFSAN018750 chromosome, complete genome	2719423	893857	32.87	2582	2172	374	267	791	740	183	32	17	78	56	200	16	24	74	86
GCF_002966855.1_ASM296685v1_genomic.gbff	NZ_CP023268	Serratia sp. MYb239 chromosome, complete genome	4986519	2885500	57.87	4621	4162	1238	845	830	1249	299	119	47	57	76	92	16	17	15	44
GCF_003047045.1_ASM304704v1_genomic.gbff	NZ_CP028441	Bacillus velezensis strain 131-4 chromosome, complete genome	3893029	1818581	46.71	3729	2907	793	534	846	734	351	83	40	117	111	422	79	71	136	136
GCF_003214155.2_ASM321415v2_genomic.gbff	NZ_AP018447	Helicobacter cinaedi strain P06D0798 chromosome, complete genome	2165979	833545	38.48	2200	1830	15	184	946	685	159	21	15	61	62	150	28	14	27	81
GCF_003006075.1_ASM300607v1_genomic.gbff	NZ_CP017430	Staphylococcus simulans strain MR4, complete sequence	2685102	968309	36.06	2495	2102	411	250	697	744	167	35	19	62	51	191	21	20	75	75
GCF_002967795.2_ASM296779v2_genomic.gbff	NZ_CP053364	Klebsiella pneumoniae strain BA2275 chromosome, complete genome	5539612	3175134	57.32	5339	4762	1441	882	1050	1389	431	159	71	95	106	115	32	18	24	41
GCF_002999415.1_ASM299941v1_genomic.gbff	NZ_CP022512	Mesoplasma florum strain MQ3 chromosome, complete genome	793277	214273	27.01	699	670	67	30	257	316	9	1	2	4	2	13	2	0	4	7
GCF_002952735.2_ASM295273v2_genomic.gbff	NZ_CP025034	Enterobacter sp. SGAir0187 chromosome, complete genome	4826853	2687438	55.68	4439	3992	1213	658	948	1173	327	152	31	60	84	77	22	14	12	29
GCF_003258335.1_ASM325833v1_genomic.gbff	NZ_CP030031	Acinetobacter radioresistens strain LH6 chromosome, complete genome	3089777	1293056	41.85	2787	2529	692	259	649	929	149	45	13	37	54	74	14	8	23	29
GCF_002997975.1_ASM299797v1_genomic.gbff	NZ_CP027212	Chlamydia muridarum str. Nigg isolate CM006 chromosome, complete genome	1072952	432792	40.34	887	763	179	60	135	389	79	17	6	19	37	28	7	3	4	14
GCF_003194085.1_ASM319408v1_genomic.gbff	NZ_CP023994	Aurantimicrobium sp. MWH-Mo1 chromosome, complete genome	1748063	953819	54.56	1721	1321	605	170	279	267	321	128	32	59	102	45	12	7	10	16
GCF_003017555.1_ASM301755v1_genomic.gbff	NZ_CP027307	Escherichia coli strain 2015C-3108 chromosome, complete genome	5364442	2718211	50.67	5245	4631	1123	792	1247	1469	410	149	38	111	112	89	21	11	20	37
GCF_002952935.1_ASM295293v1_genomic.gbff	NZ_CP026355	Escherichia coli strain 3A chromosome, complete genome	4651849	2363369	50.8	4377	3894	996	622	1058	1218	328	131	31	84	82	78	19	11	14	34
GCF_003073615.1_ASM307361v1_genomic.gbff	NZ_CP029089	Pseudomonas aeruginosa strain AR444 chromosome, complete genome	6853499	4526927	66.05	6269	5596	3316	1249	622	409	534	274	96	80	84	103	57	15	15	16
GCF_003076275.1_ASM307627v1_genomic.gbff	NZ_CP029064	Microbulbifer sp. A4B17 chromosome, complete genome	5035829	2454780	48.75	4273	3416	746	537	917	1216	511	109	78	182	142	247	54	36	71	86
GCF_002945945.1_ASM294594v1_genomic.gbff	NZ_CP026596	Clostridioides difficile strain 10-00071 chromosome, complete genome	4119720	1178914	28.62	3623	3097	200	280	1043	1574	224	19	50	78	77	268	25	20	102	121
GCF_002949715.1_ASM294971v1_genomic.gbff	NZ_CP026777	Shigella dysenteriae strain 69-3818 chromosome, complete genome	4390268	2249037	51.23	4529	3653	1140	554	988	971	459	123	27	233	76	99	30	10	30	29
GCF_003173015.1_ASM317301v1_genomic.gbff	NZ_CP029494	Deinococcus irradiatisoli strain 17bor-2 chromosome, complete genome	3052043	2045482	67.02	3017	2319	1292	464	190	373	459	258	96	50	55	122	66	21	5	30
GCF_003255855.1_ASM325585v1_genomic.gbff	NZ_CP021965	Paenibacillus odorifer strain CBA7130 chromosome, complete genome	6802552	3008892	44.23	5919	4767	1108	863	1412	1384	479	123	80	170	106	538	105	86	180	167
GCF_003226775.1_ASM322677v1_genomic.gbff	NZ_CP029812	Blattabacterium punctulatus strain CPUsv chromosome, complete genome	614149	146273	23.82	556	508	45	26	174	263	11	0	0	8	3	23	0	1	10	12
GCF_003072605.2_ASM307260v2_genomic.gbff	NZ_CP026736	Bacillus megaterium strain YC4-R4 chromosome, complete genome	5129603	1962631	38.26	5115	4087	757	679	1335	1316	511	124	62	200	125	455	63	96	166	130
GCF_002982115.1_ASM298211v1_genomic.gbff	NZ_CP019980	Lysinibacillus sphaericus strain DSM 28 chromosome, complete genome	4681723	1746341	37.3	4437	3578	590	562	1278	1148	341	71	36	131	103	423	57	50	149	167
GCF_002906595.1_ASM290659v1_genomic.gbff	NZ_CP024809	Staphylococcus haemolyticus strain 83131A chromosome, complete genome	2593983	851269	32.82	2425	2045	314	216	714	801	154	24	16	67	47	174	15	15	81	63
GCF_002953015.1_ASM295301v1_genomic.gbff	NZ_CP026342	Escherichia coli strain 9FA chromosome, complete genome	4651847	2363372	50.81	4377	3894	996	622	1058	1218	328	131	31	84	82	78	19	11	14	34
GCF_003019315.1_ASM301931v1_genomic.gbff	NZ_CP028102	Fusobacterium mortiferum ATCC 9817 chromosome, complete genome	2716766	795706	29.29	2601	2308	76	324	883	1025	93	4	10	54	25	131	12	22	42	55
GCF_002993305.1_ASM299330v1_genomic.gbff	NZ_CP027434	Microbacterium sp. str. 'China' chromosome, complete genome	3478219	2440464	70.16	3353	2549	1515	768	139	127	707	377	147	89	94	42	17	15	3	7
GCF_003054785.2_ASM305478v2_genomic.gbff	NZ_CP044978	Bacillus thuringiensis strain BT62 chromosome, complete genome	5294964	1869930	35.32	5237	4337	670	576	1439	1652	417	69	56	152	140	409	51	37	157	164
GCF_002952215.1_ASM295221v1_genomic.gbff	NZ_CP022600	Porphyrobacter sp. HT-58-2, complete genome	3279145	2108583	64.3	3089	2661	1328	697	455	181	269	126	47	57	39	86	35	13	16	22
GCF_003008635.1_ASM300863v1_genomic.gbff	NZ_CP027656	Pseudomonas chlororaphis subsp. piscium strain ZJU60 chromosome, complete genome	6818002	4281662	62.8	6068	5434	2932	1000	756	746	400	195	45	70	90	160	66	22	38	34
GCF_003018115.1_ASM301811v1_genomic.gbff	NZ_CP027457	Escherichia coli strain 88-3493 chromosome, complete genome	5001754	2542117	50.82	4675	4192	1047	672	1130	1343	354	137	28	101	88	78	20	11	13	34
GCF_002934695.1_ASM293469v1_genomic.gbff	NZ_CP026420	Acinetobacter sp. ACNIH1 chromosome, complete genome	3307251	1392831	42.11	3067	2728	822	327	668	911	169	43	17	49	60	87	20	11	12	44
GCF_002906655.1_ASM290665v1_genomic.gbff	NZ_CP025794 + NZ_CP025795	Vibrio hyugaensis strain 090810a chromosome 1, complete sequence + Vibrio hyugaensis strain 090810a chromosome 2, complete sequence	5612082	2525612	45	4939	4322	1081	564	1248	1429	392	106	27	157	102	155	23	13	38	81
GCF_002900305.1_ASM290030v1_genomic.gbff	NZ_CP025703	Escherichia coli strain BH100N substr. MG2017 chromosome, complete genome	5116034	2580355	50.44	4754	4245	1055	683	1138	1369	356	147	34	87	88	71	18	9	14	30
GCF_002944495.1_ASM294449v1_genomic.gbff	NZ_CP026571	Proteus mirabilis strain BC11-24 chromosome, complete genome	4021165	1561260	38.83	3627	3302	601	368	985	1348	208	60	20	60	68	66	8	5	10	43
GCF_003030905.1_ASM303090v1_genomic.gbff	NZ_CP028341	Bifidobacterium adolescentis strain 1-11 chromosome, complete genome	2192428	1306331	59.58	1777	1570	710	232	272	356	133	65	16	27	25	38	6	8	12	12
GCF_003204465.1_ASM320446v1_genomic.gbff	NZ_CP029722	Klebsiella pneumoniae strain AR_0140 chromosome, complete genome	5223981	3009731	57.61	5003	4421	1367	832	951	1271	390	154	54	85	97	139	28	51	22	38
GCF_002953975.1_ASM295397v1_genomic.gbff	NZ_CP014045 + NZ_CP014044	Vibrio alginolyticus strain FDAARGOS_114 chromosome 1, complete sequence + Vibrio alginolyticus strain FDAARGOS_114 chromosome 2, complete sequence	5178268	2313865	44.68	4567	4086	1029	497	1193	1367	327	103	27	106	91	124	25	6	20	73
GCF_003018875.1_ASM301887v1_genomic.gbff	NZ_CP027380	Escherichia coli strain 2013C-3250 chromosome, complete genome	5401672	2734696	50.63	5301	4688	1130	798	1263	1497	406	147	38	109	112	93	22	12	22	37
GCF_003073455.1_ASM307345v1_genomic.gbff	NZ_CP029034	Bacillus velezensis strain LDO2 chromosome, complete genome	3947271	1835464	46.5	3763	2899	789	520	845	745	357	84	45	113	115	440	79	79	134	148
GCF_003050685.1_ASM305068v1_genomic.gbff	NZ_CP009750	Xanthomonas translucens pv. undulosa strain ICMP11055 chromosome, complete genome	4761583	3228721	67.81	4059	3391	1897	919	368	207	381	210	65	60	46	131	57	35	26	13
GCF_003112245.1_ASM311224v1_genomic.gbff	NZ_CP028117	Escherichia coli O111 str. RM9322 chromosome, complete genome	5198840	2630302	50.59	5017	4446	1073	756	1205	1412	379	141	34	98	106	84	20	11	19	34
GCF_003183845.2_ASM318384v2_genomic.gbff	NZ_CP029603	Bradyrhizobium diazoefficiens strain XF7 chromosome, complete genome	9270175	5923022	63.89	8584	7313	3493	2049	1264	507	768	446	128	108	86	310	129	52	66	63
GCF_003031265.1_ASM303126v1_genomic.gbff	NZ_CP019966	Rhodopseudomonas palustris strain PS3 chromosome, complete genome	5269926	3439135	65.26	4798	4206	1840	1512	576	278	397	256	59	39	43	150	66	28	22	34
GCF_003073795.1_ASM307379v1_genomic.gbff	NZ_CP029090	Pseudomonas aeruginosa strain AR442 chromosome, complete genome	7267567	4778595	65.75	6870	6144	3617	1351	723	453	577	295	111	88	83	108	63	16	12	17
GCF_002968775.1_ASM296877v1_genomic.gbff	NZ_CP027177	Morganella morganii strain AR_0057 chromosome, complete genome	4139887	2111930	51.01	3892	3483	934	568	796	1185	226	74	35	42	75	94	17	27	16	34
GCF_003111785.1_ASM311178v1_genomic.gbff	NZ_CP029180	Escherichia coli strain H9Ecoli chromosome, complete genome	4722506	2403830	50.9	4538	3979	1036	666	1056	1221	382	135	32	135	80	83	21	12	17	33
GCF_003030065.1_ASM303006v1_genomic.gbff	NZ_CP028190	Staphylococcus aureus strain CFSAN018749 chromosome, complete genome	2913744	959772	32.94	2803	2369	383	276	909	801	186	31	21	79	55	212	18	24	85	85
GCF_003020745.1_ASM302074v1_genomic.gbff	NZ_CP027517	Enterococcus faecium strain AUSMDU00004024 chromosome, complete genome	2863087	1088649	38.02	2685	2300	388	377	863	672	181	41	26	67	47	169	27	14	60	68
GCF_003061385.1_ASM306138v1_genomic.gbff	NZ_CP028927	Pasteurella multocida strain 9N chromosome, complete genome	2305006	930293	40.36	2083	1980	292	226	582	880	58	14	5	14	25	31	6	3	5	17
GCF_003143555.1_ASM314355v1_genomic.gbff	NZ_CP029347	Saliniradius amylolyticus strain HMF8227 chromosome, complete genome	3214946	1676133	52.14	2930	2516	664	404	566	882	222	67	26	55	74	145	43	25	26	51
GCF_003047205.1_ASM304720v1_genomic.gbff	NZ_CP028491	Carboxydocella thermautotrophica strain 019 chromosome, complete genome	2678168	1316086	49.14	2657	2087	409	518	662	498	328	40	90	114	84	193	35	40	58	60
GCF_003186225.1_ASM318622v1_genomic.gbff	NZ_CP020652	Bordetella parapertussis strain D577 chromosome, complete genome	4773898	3251028	68.1	4418	3882	2484	536	461	401	338	190	36	59	53	159	73	24	31	31
GCF_003112185.1_ASM311218v1_genomic.gbff	NZ_CP028116	Escherichia coli O26 str. RM8426 chromosome, complete genome	5648177	2862052	50.67	5579	4962	1185	818	1361	1598	412	153	32	122	105	92	20	15	20	37
GCF_003003595.1_ASM300359v1_genomic.gbff	NZ_CP021263	Legionella pneumophila subsp. fraseri strain D-3137 chromosome, complete genome	3474810	1330110	38.28	3044	2687	588	274	858	967	194	50	18	64	62	102	19	7	32	44
GCF_003261575.2_ASM326157v2_genomic.gbff	NZ_CP036175	Klebsiella huaxiensis strain WCHKl090001 chromosome, complete genome	6183608	3297249	53.32	5676	5102	1413	904	1269	1516	372	153	45	77	97	91	25	9	17	40
GCF_003260975.1_ASM326097v1_genomic.gbff	NZ_CP030041	Echinicola strongylocentroti strain MEBiC08714 chromosome, complete genome	6252144	2759683	44.14	4724	4379	1180	436	1120	1643	130	26	24	56	24	146	29	18	36	63
GCF_003063785.1_ASM306378v1_genomic.gbff	NZ_CP028827 + NZ_CP028828	Vibrio cholerae strain N16961 chromosome 1, complete sequence + Vibrio cholerae strain N16961 chromosome 2, complete sequence	4047835	1922536	47.5	3598	3184	909	493	741	1041	260	60	40	73	87	127	25	25	13	64
GCF_003051945.2_ASM305194v2_genomic.gbff	NZ_CP028538	Enterobacter hormaechei strain SCEH020042 chromosome, complete genome	4776086	2633417	55.14	4455	4000	1224	633	971	1172	324	142	31	64	87	71	16	11	12	32
GCF_002973755.2_ASM297375v2_genomic.gbff	NZ_CP044316	Enterococcus faecium strain 15-307-1 chromosome, complete genome	2856007	1084788	37.98	2675	2301	398	371	860	672	172	41	23	58	50	172	19	14	62	77
GCF_003205835.1_ASM320583v1_genomic.gbff	NZ_CP029773	Stenotrophomonas maltophilia strain SJTL3 chromosome, complete genome	4891004	3241167	66.27	4393	3852	2216	1054	433	149	390	232	46	54	58	85	43	21	10	11
GCF_003204115.1_ASM320411v1_genomic.gbff	NZ_CP029725	Proteus mirabilis strain AR_0029 chromosome, complete genome	3980098	1543637	38.78	3511	3201	576	363	936	1326	205	57	23	54	71	66	10	5	10	41
GCF_003261055.1_ASM326105v1_genomic.gbff	NZ_CP030073	Streptomyces cadmiisoli strain ZFG47 chromosome, complete genome	9269371	6575564	70.94	7967	5294	3219	1435	297	343	2181	1167	493	278	243	246	102	85	28	31
GCF_003213655.1_ASM321365v1_genomic.gbff	NZ_CP029021	Candidatus Sulcia muelleri isolate SMAURJAP chromosome, complete genome	278175	63382	22.78	257	238	4	14	110	110	3	0	0	1	2	9	0	0	3	6
GCF_002982095.1_ASM298209v1_genomic.gbff	NZ_CP019681	Salmonella enterica subsp. enterica serovar Enteritidis strain SE86, complete genome	4685718	2444401	52.17	4407	3927	1014	596	1049	1268	334	134	41	68	91	86	15	12	20	39
GCF_002906415.1_ASM290641v1_genomic.gbff	NZ_CP026285	Klebsiella oxytoca strain KONIH2 chromosome, complete genome	6190364	3452197	55.77	5747	5194	1462	954	1195	1583	388	164	62	71	91	94	22	12	18	42
GCF_002951595.1_ASM295159v1_genomic.gbff	NZ_CP018885	Klebsiella pneumoniae subsp. pneumoniae strain BR21 chromosome, complete genome	5368065	3085800	57.48	5178	4600	1399	854	1009	1338	425	161	70	88	106	113	30	19	22	42
GCF_003018095.1_ASM301809v1_genomic.gbff	NZ_CP027452	Escherichia coli strain 2014C-3338 chromosome, complete genome	4799014	2444105	50.93	4540	4093	1046	660	1113	1274	335	134	30	85	86	67	18	9	11	29
GCF_003206515.1_ASM320651v1_genomic.gbff	NZ_CP029774	Deinococcus actinosclerus strain Deinococcus actinosclerus SJTR chromosome, complete genome	3315586	2344813	70.72	3271	2533	1709	385	145	294	580	325	107	60	88	54	35	3	3	13
GCF_002993285.1_ASM299328v1_genomic.gbff	NZ_CP027433	Gordonia iterans strain Co17 chromosome, complete genome	4006485	2762910	68.96	3569	2462	1326	798	179	159	892	433	210	139	110	69	27	25	9	8
GCF_003019295.1_ASM301929v1_genomic.gbff	NZ_CP028101	Fusobacterium nucleatum subsp. nucleatum strain 25586 chromosome, complete genome	2180101	591682	27.14	1993	1792	32	131	828	801	83	3	13	43	24	85	10	7	38	30
GCF_002953195.1_ASM295319v1_genomic.gbff	NZ_CP026377	Mixta gaviniae strain DSM 22758 chromosome, complete genome	4527605	2627629	58.04	4126	3701	1072	722	801	1106	263	93	37	60	73	87	21	18	16	32
GCF_002903485.1_ASM290348v1_genomic.gbff	NZ_CP026226	Aeromonas sp. ASNIH7 chromosome, complete genome	4817060	2930564	60.84	4302	3835	1736	846	535	718	248	100	39	53	56	125	46	16	26	37
GCF_002951655.1_ASM295165v1_genomic.gbff	NZ_CP019273	Escherichia coli strain 13P477T, complete sequence	5050984	2571221	50.91	4803	4301	1084	716	1146	1355	364	145	35	88	96	74	19	11	14	30
GCF_002947315.1_ASM294731v1_genomic.gbff	NZ_CP026704	Providencia stuartii strain AR_0026 chromosome, complete genome	4368167	1805914	41.34	3954	3545	745	416	1045	1339	227	61	28	64	74	79	19	14	20	26
GCF_003049785.1_ASM304978v1_genomic.gbff	NZ_CP023467	Dickeya dadantii strain DSM 18020 chromosome, complete genome	4997541	2816490	56.36	4338	3867	1398	713	673	1083	311	130	33	51	97	77	19	15	14	29
GCF_002934025.1_ASM293402v1_genomic.gbff	NZ_CP026612	Escherichia coli strain DTU-1 chromosome, complete genome	4456672	2265655	50.84	4161	3706	951	593	1000	1162	311	127	29	80	75	72	18	11	13	30
GCF_002983665.1_ASM298366v1_genomic.gbff	NZ_CP027398	Providencia stuartii strain FDAARGOS_291 chromosome, complete genome	4394489	1821476	41.45	3967	3579	735	440	1070	1334	220	45	32	71	72	84	20	14	19	31
GCF_002999215.3_ASM299921v3_genomic.gbff	NZ_CP027254	Acinetobacter pittii strain WCHAP100020 chromosome, complete genome	3844072	1494022	38.87	3613	3268	849	324	905	1190	201	55	20	63	63	85	19	5	17	44
GCF_003019155.1_ASM301915v1_genomic.gbff	NZ_CP027544	Escherichia coli strain 2013C-3264 chromosome, complete genome	5486407	2776922	50.61	5381	4787	1145	819	1287	1536	401	141	35	110	115	95	20	12	21	42
GCF_002952055.1_ASM295205v1_genomic.gbff	NZ_CP021255	Desulfobulbus oralis strain HOT041/ORNL chromosome, complete genome	2774417	1657990	59.76	2430	2117	1111	288	248	470	170	67	28	35	40	82	27	12	13	30
GCF_003018355.1_ASM301835v1_genomic.gbff	NZ_CP027584	Escherichia coli strain 00-3076 chromosome, complete genome	4997979	2539754	50.82	4740	4248	1076	685	1153	1334	358	139	33	94	92	76	21	9	15	31
GCF_003148385.1_ASM314838v1_genomic.gbff	NZ_CP029463	Flavobacterium sediminis strain MEBiC07310 chromosome, complete genome	3441304	1211896	35.22	3124	2882	416	239	1037	1190	51	6	7	20	18	141	21	10	37	73
GCF_003233675.1_ASM323367v1_genomic.gbff	NZ_CP029824 + NZ_CP029825 + NZ_CP029826	Burkholderia sp. JP2-270 chromosome 1, complete sequence + Burkholderia sp. JP2-270 chromosome 2, complete sequence + Burkholderia sp. JP2-270 chromosome 3, complete sequence	8481921	5614677	66.2	7529	6634	3554	1789	830	461	523	343	44	83	53	197	90	30	36	41
GCF_003171815.2_ASM317181v2_genomic.gbff	NZ_CP068988	Bacillus paralicheniformis strain SUBG0010 chromosome, complete genome	4317835	1983698	45.94	4219	3232	825	690	954	763	393	105	57	130	101	506	84	70	166	186
GCF_003010735.1_ASM301073v1_genomic.gbff	NZ_CP027612	Klebsiella pneumoniae subsp. ozaenae strain AR_0096 chromosome, complete genome	5065840	2905598	57.36	4865	4342	1311	807	951	1273	384	146	64	77	97	103	26	20	20	37
GCF_002953935.1_ASM295393v1_genomic.gbff	NZ_CP026514	Arthrobacter sp. PGP41 chromosome, complete genome	4270237	2791884	65.38	3859	2821	1497	558	457	309	791	326	152	166	147	151	60	28	25	38
GCF_003073415.1_ASM307341v1_genomic.gbff	NZ_CP029030	Staphylococcus aureus subsp. aureus strain CAR chromosome, complete genome	2829743	926706	32.75	2733	2280	369	274	846	791	195	35	25	76	59	216	18	26	80	92
GCF_003194285.1_ASM319428v1_genomic.gbff	NZ_CP023249	Klebsiella pneumoniae strain CCUG 70742 chromosome, complete genome	5256457	3024352	57.54	4984	4451	1323	827	995	1306	408	160	63	82	103	101	27	16	22	36
GCF_003112205.1_ASM311220v1_genomic.gbff	NZ_CP028122	Escherichia coli O43 str. RM10042 chromosome, complete genome	5057506	2566617	50.75	4786	4289	1073	692	1149	1375	359	135	36	94	94	85	21	9	19	36
GCF_003047185.1_ASM304718v1_genomic.gbff	NZ_CP028490	Pseudomonas syringae pv. atrofaciens strain LMG5095 isolate Triticum aestivum (Aestivum Group) chromosome, complete genome	6080544	3584718	58.95	5175	4514	2218	807	810	679	379	184	35	74	86	166	75	19	28	44
GCF_003031225.1_ASM303122v1_genomic.gbff	NZ_CP019961	Escherichia coli strain HKUOPY1 chromosome, complete genome	4774500	2422599	50.74	4442	3993	1013	643	1084	1253	319	132	30	72	85	76	17	9	16	34
GCF_002968735.1_ASM296873v1_genomic.gbff	NZ_CP027134	Escherichia coli strain AR_0372 chromosome, complete genome	5211570	2638235	50.62	4881	4366	1072	701	1190	1403	359	144	31	97	87	79	18	13	15	33
GCF_003030025.1_ASM303002v1_genomic.gbff	NZ_CP028166	Escherichia coli strain CFSAN064036 chromosome, complete genome	4815114	2444376	50.76	4576	4035	1045	664	1082	1244	382	155	35	108	84	76	20	11	14	31
GCF_003020705.1_ASM302070v1_genomic.gbff	NZ_CP027506	Enterococcus faecium strain AUSMDU00004055 chromosome, complete genome	2731844	1040455	38.09	2520	2183	376	353	815	639	162	37	20	62	43	150	21	11	53	65
GCF_003143515.1_ASM314351v1_genomic.gbff	NZ_CP029343	Massilia oculi strain CCUG 43427 chromosome, complete genome	5844653	3831265	65.55	5183	4601	2562	878	670	491	332	174	47	58	53	143	70	20	29	24
GCF_003186265.1_ASM318626v1_genomic.gbff	NZ_CP020655	Bordetella parapertussis strain A747 chromosome, complete genome	4773897	3251041	68.1	4418	3883	2485	536	461	401	338	190	36	59	53	159	73	24	31	31
GCF_003025365.1_ASM302536v1_genomic.gbff	NZ_CP028148	Streptococcus pyogenes strain TJ11-001 chromosome, complete genome	1939844	746451	38.48	1833	1637	320	227	529	561	87	16	14	30	27	87	24	9	28	26
GCF_003204155.1_ASM320415v1_genomic.gbff	NZ_CP029741	Escherichia coli strain AR_0085 chromosome, complete genome	5213052	2640291	50.65	4997	4411	1089	715	1198	1409	389	148	38	107	96	88	20	14	19	35
GCF_003024525.3_ASM302452v3_genomic.gbff	NZ_CP035934	Acinetobacter cumulans strain WCHAc060092 chromosome, complete genome	3427709	1383738	40.37	3116	2832	807	298	780	947	155	47	14	42	52	77	12	11	23	31
GCF_002906455.1_ASM290645v1_genomic.gbff	NZ_CP026315 + NZ_CP026316	Vibrio campbellii strain BoB-90 chromosome 1, complete sequence + Vibrio campbellii strain BoB-90 chromosome 2, complete sequence	5795928	2636498	45.49	5120	4536	1168	568	1364	1436	362	110	23	122	107	147	30	11	36	70
GCF_003076895.1_ASM307689v1_genomic.gbff	NZ_CP028141 + NZ_CP028142	Vibrio parahaemolyticus strain R14 chromosome 1, complete sequence + Vibrio parahaemolyticus strain R14 chromosome 2, complete sequence	5295041	2397089	45.27	4646	4124	1102	504	1184	1334	295	102	26	81	86	147	24	13	27	83
GCF_003254785.1_ASM325478v1_genomic.gbff	NZ_CP029966	Latilactobacillus curvatus strain ZJUNIT8 chromosome, complete genome	1877486	792002	42.18	1859	1528	334	297	510	387	134	31	22	33	48	161	22	13	46	80
GCF_003254375.1_ASM325437v1_genomic.gbff	NZ_CP016429	Methylobacterium sp. XJLW, complete sequence	6498073	4546970	69.97	5974	4862	2486	1886	270	220	797	560	131	47	59	190	99	50	13	28
GCF_002951615.1_ASM295161v1_genomic.gbff	NZ_CP019062	Rahnella sp. ERMR1:05 chromosome, complete genome	4643505	2458839	52.95	4156	3732	1129	653	872	1078	266	115	26	59	66	88	16	13	20	39
GCF_002934065.1_ASM293406v1_genomic.gbff	NZ_CP018049	Pseudomonas orientalis strain F9, complete genome	5986236	3614136	60.37	5241	4655	2361	852	711	731	378	190	41	60	87	147	62	19	21	45
GCF_002945755.1_ASM294575v1_genomic.gbff	NZ_CP026594	Clostridioides difficile strain 08-00495 chromosome, complete genome	4177956	1200922	28.74	3678	3143	204	287	1057	1595	229	19	50	81	79	272	26	20	103	123
GCF_002953215.1_ASM295321v1_genomic.gbff	NZ_CP026378	Mixta calida strain DSM 22759 chromosome, complete genome	4308453	2455474	56.99	3975	3536	988	637	825	1086	286	104	34	79	69	95	22	28	10	35
GCF_002983625.1_ASM298362v1_genomic.gbff	NZ_CP027397	Yersinia intermedia strain FDAARGOS_358 chromosome, complete genome	4960650	2356928	47.51	4398	3913	1030	632	982	1269	297	119	36	65	77	91	24	10	22	35
GCF_003019115.1_ASM301911v1_genomic.gbff	NZ_CP027462	Escherichia coli isolate 07-4299 chromosome, complete genome	4847172	2462701	50.81	4569	4103	1038	660	1085	1320	343	136	30	89	88	70	18	9	12	31
GCF_002993105.1_ASM299310v1_genomic.gbff	NZ_CP027365	Acinetobacter radioresistens strain DSSKY-A-001 chromosome, complete genome	3132860	1303441	41.61	2819	2563	699	269	656	939	152	41	14	39	58	72	15	7	23	27
GCF_002952015.1_ASM295201v1_genomic.gbff	NZ_CP020656	Staphylococcus aureus strain K5 chromosome, complete genome	2718638	890294	32.75	2648	2220	374	266	832	748	186	32	19	78	57	208	17	23	79	89
GCF_003018315.1_ASM301831v1_genomic.gbff	NZ_CP027555	Escherichia coli strain 2013C-3513 chromosome, complete genome	5584939	2825656	50.59	5507	4895	1155	817	1351	1572	412	149	34	116	113	91	21	15	18	37
GCF_003073595.1_ASM307359v1_genomic.gbff	NZ_CP029039	Salmonella enterica subsp. enterica serovar Montevideo strain CFSAN045764 chromosome, complete genome	4694399	2450912	52.21	4395	3933	1039	587	1046	1261	319	126	38	65	90	83	12	12	18	41
GCF_003184425.1_ASM318442v1_genomic.gbff	NZ_CP028151	Salmonella enterica subsp. enterica serovar Enteritidis str. RM2968 chromosome, complete genome	4668875	2434356	52.14	4383	3898	1000	589	1041	1268	331	132	41	68	90	87	17	11	21	38
GCF_002998595.1_ASM299859v1_genomic.gbff	NZ_CP027235	Haemophilus sp. oral taxon 036 strain F0629 chromosome, complete genome	1805716	693408	38.4	1634	1542	123	120	616	683	47	13	0	16	18	22	5	1	8	8
GCF_003030265.1_ASM303026v1_genomic.gbff	NZ_CP028196	Salmonella enterica subsp. enterica serovar Concord strain CFSAN018747 chromosome, complete genome	4740838	2476748	52.24	4459	3997	1039	608	1072	1278	327	128	43	64	92	87	15	11	20	41
GCF_002966815.1_ASM296681v1_genomic.gbff	NZ_CP023271	Stenotrophomonas sp. MYb57 chromosome, complete genome	4694453	3108246	66.21	4174	3687	2171	966	425	125	352	215	45	40	52	82	40	14	14	14
GCF_003047005.1_ASM304700v1_genomic.gbff	NZ_CP028440	Bacillus velezensis strain J7-1 chromosome, complete genome	3893072	1818606	46.71	3729	2906	793	533	845	735	351	83	40	117	111	422	79	70	136	137
GCF_003031755.1_ASM303175v1_genomic.gbff	NZ_CP020528	Enterobacter cloacae strain 174 chromosome, complete genome	4815672	2654258	55.12	4555	4091	1249	660	982	1200	340	147	39	63	91	64	16	9	11	28
GCF_003006035.1_ASM300603v1_genomic.gbff	NZ_CP027530	Acinetobacter baumannii strain AR_0088 chromosome, complete genome	4040515	1579125	39.08	3755	3425	871	337	1008	1209	215	58	23	64	70	76	20	6	17	33
GCF_003020685.1_ASM302068v1_genomic.gbff	NZ_CP027497	Enterococcus faecium strain AUSMDU00004167 chromosome, complete genome	2883877	1094977	37.97	2689	2311	399	368	856	688	173	37	21	66	49	165	21	13	54	77
GCF_003111645.1_ASM311164v1_genomic.gbff	NZ_CP022187	Azoarcus communis strain TSPY31 chromosome, complete genome	4572081	2889136	63.19	4139	3683	2011	786	682	204	268	154	37	39	38	104	48	18	21	17
GCF_003071565.1_ASM307156v1_genomic.gbff	NZ_CP028946	Serratia marcescens strain AR_0124, complete genome	5180277	3101715	59.88	4781	4311	1537	916	779	1079	325	139	44	65	77	102	21	11	26	44
GCF_002997935.1_ASM299793v1_genomic.gbff	NZ_CP027210	Chlamydia muridarum str. Nigg isolate CM008 chromosome, complete genome	1072952	432790	40.34	888	766	179	60	137	390	79	17	6	19	37	29	6	3	4	16
GCF_002953575.2_ASM295357v2_genomic.gbff	NZ_CP024620	Acinetobacter indicus strain SGAir0564 chromosome, complete genome	3157380	1437598	45.53	2936	2648	850	353	589	856	147	41	16	26	64	73	16	12	9	36
GCF_003048595.2_ASM304859v2_genomic.gbff	NZ_CP049270	Campylobacter concisus strain P26UCO-S2 chromosome, complete genome	1894099	714794	37.74	1897	1522	102	303	721	396	129	24	11	62	32	201	34	24	29	114
GCF_002952975.1_ASM295297v1_genomic.gbff	NZ_CP026327	Salmonella enterica subsp. enterica serovar Kentucky strain PU131 chromosome, complete genome	4900326	2555873	52.16	4595	4101	1073	618	1087	1323	339	131	39	75	94	93	16	11	20	46
GCF_003260185.2_ASM326018v2_genomic.gbff	NZ_CP037900 + NZ_CP037901	Cupriavidus metallidurans strain BS1 chromosome c1, complete sequence + Cupriavidus metallidurans strain BS1 chromosome c2, complete sequence	6800116	4328826	63.66	6146	5501	3225	1028	771	477	383	226	50	59	48	148	72	23	30	23
GCF_003073655.1_ASM307365v1_genomic.gbff	NZ_CP029082	Staphylococcus aureus strain AR465 chromosome, complete genome	2911287	958485	32.92	2844	2405	389	286	921	809	200	34	29	77	60	204	17	24	77	86
GCF_003017225.1_ASM301722v1_genomic.gbff	NZ_CP027779	Clostridium botulinum strain RF5 chromosome, complete genome	3998747	1111179	27.79	3628	2995	216	153	1087	1539	214	7	42	92	73	330	27	15	124	164
GCF_003065425.1_ASM306542v1_genomic.gbff	NZ_CP026949	Mycetocola zhujimingii strain CGMCC 1.16372, complete genome	3161403	2051761	64.9	2960	2183	1131	497	321	234	628	289	111	129	99	69	18	15	16	20
GCF_002946835.1_ASM294683v1_genomic.gbff	NZ_CP026652	Streptomyces dengpaensis strain XZHG99 chromosome, complete genome	8541354	5970877	69.91	7713	5082	3060	1364	308	350	1989	1003	427	302	257	237	104	80	26	27
GCF_002949755.1_ASM294975v1_genomic.gbff	NZ_CP026878	Shigella dysenteriae strain 07-3308 chromosome, complete genome	4382687	2247318	51.28	4508	3649	1128	560	986	975	449	124	26	224	75	93	28	10	27	28
GCF_003226735.1_ASM322673v1_genomic.gbff	NZ_CP029816	Blattabacterium punctulatus strain CPUbr chromosome, complete genome	606205	144175	23.78	547	497	40	26	164	267	10	0	0	7	3	24	2	2	8	12
GCF_003172975.1_ASM317297v1_genomic.gbff	NZ_CP029491	Streptococcus sobrinus strain 10919 chromosome, complete genome	2145290	935394	43.6	1967	1780	407	215	382	776	79	19	9	27	24	83	22	6	23	32
GCF_002982155.1_ASM298215v1_genomic.gbff	NZ_CP020018	Pediococcus pentosaceus strain KCCM 40703 chromosome, complete genome	1758362	654149	37.2	1698	1459	216	194	597	452	63	14	3	33	13	150	21	8	45	76
GCF_002951455.1_ASM295145v1_genomic.gbff	NZ_CP014021	Elizabethkingia anophelis strain FDAARGOS_134 chromosome, complete genome	3998385	1426763	35.68	3604	3412	448	292	1187	1485	55	15	6	21	13	95	8	5	37	45
GCF_002953055.1_ASM295305v1_genomic.gbff	NZ_CP026351	Escherichia coli strain 5A chromosome, complete genome	4651848	2363367	50.8	4377	3894	996	622	1058	1218	328	131	31	84	82	78	19	11	14	34
GCF_002945515.1_ASM294551v1_genomic.gbff	NZ_CP026591	Clostridioides difficile strain CD-17-01474 chromosome, complete genome	4201330	1212993	28.87	3713	3170	213	288	1060	1609	231	19	51	82	79	274	27	20	103	124
GCF_002997215.1_ASM299721v1_genomic.gbff	NZ_CP024867 + NZ_CP024868	Vibrio cholerae strain A1552 chromosome I, complete sequence + Vibrio cholerae strain A1552 chromosome II, complete sequence	4085460	1938955	47.46	3643	3222	912	503	759	1048	262	62	41	70	89	128	26	25	14	63
GCF_003018155.1_ASM301815v1_genomic.gbff	NZ_CP027548	Escherichia coli strain 2014C-3061 chromosome, complete genome	5303935	2683767	50.6	5164	4598	1115	780	1220	1483	386	138	35	108	105	87	18	11	21	37
GCF_002951795.1_ASM295179v1_genomic.gbff	NZ_CP019267	Escherichia coli strain 13C1079T, complete sequence	4740860	2402440	50.68	4407	3944	993	624	1065	1262	323	128	34	76	85	77	20	12	15	30
GCF_002906615.1_ASM290661v1_genomic.gbff	NZ_CP025396	Staphylococcus haemolyticus strain B chromosome, complete genome	2593418	851206	32.82	2426	2049	315	216	715	803	156	24	16	67	49	171	15	15	79	62
GCF_003072585.2_ASM307258v2_genomic.gbff	NZ_CP025618	Acinetobacter schindleri strain SGAir0122 chromosome, complete genome	3088433	1320311	42.75	2853	2576	770	309	620	877	148	49	20	35	44	74	15	8	13	38
GCF_003019095.1_ASM301909v1_genomic.gbff	NZ_CP027461	Escherichia coli strain 95-3322 chromosome, complete genome	5095223	2579785	50.63	4809	4278	1037	689	1140	1412	369	148	36	94	91	81	18	14	14	35
GCF_003048375.1_ASM304837v1_genomic.gbff	NZ_CP021642	Campylobacter concisus strain P2CDO4, complete sequence	1975443	783388	39.66	1880	1534	122	345	656	411	120	25	12	51	32	188	33	19	21	115
GCF_002953395.1_ASM295339v1_genomic.gbff	NZ_CP014036 + NZ_CP014037	Vibrio diabolicus strain FDAARGOS_105 chromosome 1, complete sequence + Vibrio diabolicus strain FDAARGOS_105 chromosome 2, complete sequence	5426154	2431731	44.82	4828	4316	1094	511	1270	1441	327	108	32	106	81	140	30	12	23	75
GCF_002850275.3_ASM285027v3_genomic.gbff	NZ_CP025541	Klebsiella pneumoniae strain 2N3 chromosome, complete genome	5319547	3049613	57.33	5048	4517	1370	821	993	1333	393	154	61	77	101	103	25	18	20	40
GCF_002849735.1_ASM284973v1_genomic.gbff	NZ_CP017780	Amycolatopsis sp. BJA-103 chromosome, complete genome	9488490	6531204	68.83	8529	5485	2645	1907	542	391	2625	1244	667	404	310	278	111	97	28	42
GCF_002393525.1_ASM239352v1_genomic.gbff	NZ_CP010784	Phaeobacter gallaeciensis strain P63 chromosome, complete genome	3775738	2251249	59.62	3578	3263	1374	788	609	492	189	91	31	34	33	91	21	12	28	30
GCF_002355455.1_ASM235545v1_genomic.gbff	NZ_AP017375	Stanieria sp. NIES-3757 DNA, complete genome	5319768	1939245	36.45	4721	4028	660	445	1324	1599	318	64	30	115	109	177	43	21	62	51
GCF_002356255.1_ASM235625v1_genomic.gbff	NZ_AP018033	Mycobacterium tuberculosis strain HN-024 chromosome, complete genome	4399916	2886711	65.61	4014	2466	978	841	344	303	1336	509	369	226	232	155	34	68	31	22
GCF_002893805.1_ASM289380v1_genomic.gbff	NZ_CP025941	Bacillus subtilis strain BJ3-2 chromosome, complete genome	4175806	1823247	43.66	4268	3284	856	593	1007	828	401	85	68	125	123	527	97	80	170	180
GCF_002749615.1_ASM274961v1_genomic.gbff	NZ_CP024201	Caulobacter mirabilis strain FWC 38 chromosome, complete genome	4577265	3172831	69.32	4315	3570	1995	989	379	207	443	278	81	50	34	197	114	34	20	29
GCF_002859725.1_ASM285972v1_genomic.gbff	NZ_CP017927	Bordetella pertussis strain J295, complete genome	4105292	2779600	67.71	3889	3315	1981	643	367	324	343	162	48	91	42	143	66	21	28	28
GCF_002447175.1_ASM244717v1_genomic.gbff	NZ_CP023588	Mycobacterium tuberculosis strain TBDM425 chromosome, complete genome	4411143	2894273	65.61	4055	2491	1002	843	343	303	1335	513	365	226	231	167	36	72	32	27
GCF_002556565.1_ASM255656v1_genomic.gbff	NZ_CP023748	Bacillus velezensis strain LABIM40 chromosome, complete genome	3972310	1846197	46.48	3804	2944	799	547	855	743	361	88	44	114	115	442	82	78	138	144
GCF_002355795.1_ASM235579v1_genomic.gbff	NZ_AP017630	Clostridium perfringens strain CBA7123 chromosome, complete genome	3088370	881566	28.54	2723	2315	170	163	812	1170	168	7	39	70	52	216	16	12	53	135
GCF_002346185.1_ASM234618v1_genomic.gbff	NZ_CP009741 + NZ_CP009742	Burkholderia mallei strain Turkey9 chromosome 1, complete sequence + Burkholderia mallei strain Turkey9 chromosome 2, complete sequence	5774312	3953108	68.46	5007	4274	2189	1289	474	322	432	256	73	59	44	234	78	43	64	49
GCF_002310535.1_ASM231053v1_genomic.gbff	NZ_CP023403	Elizabethkingia anophelis strain AR6-8 chromosome, complete genome	4093812	1452436	35.48	3714	3525	467	291	1222	1545	56	12	7	23	14	98	9	8	41	40
GCF_002407085.1_ASM240708v1_genomic.gbff	NZ_CP023558	Pseudoalteromonas marina strain ECSMB14103 chromosome, complete genome	3441076	1372837	39.9	3053	2714	561	189	951	1013	206	55	10	69	72	118	19	11	27	61
GCF_002759255.2_ASM275925v3_genomic.gbff	NZ_CP021006	Xanthomonas citri pv. phaseoli var. fuscans strain CFBP6975, complete sequence	5084371	3292574	64.76	4265	3647	1988	900	487	272	377	182	62	68	65	149	63	41	24	21
GCF_002504085.1_ASM250408v1_genomic.gbff	NZ_CP023741	Sphingobium yanoikuyae strain S72 chromosome, complete genome	5532633	3553658	64.23	5100	4494	2295	1164	573	462	367	176	68	60	63	179	56	35	49	39
GCF_002442515.1_ASM244251v1_genomic.gbff	NZ_CP023643	Brochothrix thermosphacta strain BII chromosome, complete genome	2603084	949439	36.47	2389	2056	271	313	897	575	148	27	24	57	40	134	11	24	43	56
GCF_002356195.1_ASM235619v1_genomic.gbff	NZ_AP017896	Actinomyces sp. Chiba101 chromosome, complete genome	2877864	2051449	71.28	2317	1719	1084	412	98	125	464	249	77	76	62	20	8	5	5	2
GCF_002763615.1_ASM276361v1_genomic.gbff	NZ_CP024653 + NZ_CP024654	Brucella melitensis strain B.melitensis QH61 isolate abortion chromosome 1, complete sequence + Brucella melitensis strain B.melitensis QH61 isolate abortion chromosome 2, complete sequence	3311767	1894969	57.22	3113	2723	1037	531	702	453	224	109	40	41	34	135	38	21	32	44
GCF_002813535.1_ASM281353v1_genomic.gbff	NZ_CP025076	Streptococcus pneumoniae strain BHN97x chromosome, complete genome	2125517	842222	39.62	2074	1835	304	303	519	709	87	19	10	30	28	83	10	6	32	35
GCF_002776555.1_ASM277655v1_genomic.gbff	NZ_CP021497	Legionella endosymbiont of Polyplax serrata strain PsAG chromosome, complete genome	529746	122007	23.03	473	421	18	21	144	238	14	0	0	9	5	19	2	1	5	11
GCF_002887555.1_ASM288755v1_genomic.gbff	NZ_CP025799	Dickeya zeae strain MS2 chromosome, complete genome	4740052	2533433	53.45	4118	3708	1317	663	669	1059	289	109	32	60	88	69	18	7	10	34
GCF_002759415.2_ASM275941v2_genomic.gbff	NZ_CP021018	Xanthomonas citri pv. phaseoli var. fuscans strain CFBP6167, complete sequence	5166371	3342981	64.71	4347	3708	2024	884	526	274	382	186	69	62	65	150	63	40	26	21
GCF_002892125.1_ASM289212v1_genomic.gbff	NZ_CP010749	Phaeobacter inhibens strain P70 chromosome, complete genome	3751882	2247088	59.89	3515	3204	1334	769	610	491	191	93	32	32	34	93	26	14	29	24
GCF_002895145.1_ASM289514v1_genomic.gbff	NZ_CP025743 + NZ_CP025744	Brucella abortus strain CIIMS-NV-4 chromosome I, complete sequence + Brucella abortus strain CIIMS-NV-4 chromosome II, complete sequence	3286445	1880491	57.22	3096	2692	1028	528	697	439	227	101	48	41	37	145	43	23	34	45
GCF_002831625.1_ASM283162v1_genomic.gbff	NZ_CP025116	Nonlabens sp. MB-3u-79 chromosome, complete genome	3184776	1182469	37.13	2745	2470	508	213	742	1007	69	11	9	24	25	149	24	12	59	54
GCF_002447995.1_ASM244799v1_genomic.gbff	NZ_CP023629	Mycobacterium tuberculosis strain MDRMA2260 chromosome, complete genome	4411352	2894440	65.61	4054	2489	1001	844	343	301	1339	512	371	225	231	165	36	70	31	28
GCF_002447335.1_ASM244733v1_genomic.gbff	NZ_CP023596	Mycobacterium tuberculosis strain SLM063 chromosome, complete genome	4411337	2894367	65.61	4050	2484	998	844	342	300	1343	516	370	226	231	160	34	70	31	25
GCF_002760975.1_ASM276097v1_genomic.gbff	NZ_CP018644	Salmonella enterica subsp. enterica serovar Enteritidis strain 77-2980 chromosome, complete genome	4686089	2445460	52.19	4398	3911	1011	596	1041	1263	336	136	42	66	92	87	15	13	20	39
GCF_002763845.1_ASM276384v1_genomic.gbff	NZ_CP024729 + NZ_CP024730	Prevotella intermedia strain KCOM 1933 chromosome 1, complete sequence + Prevotella intermedia strain KCOM 1933 chromosome 2, complete sequence	2737112	1190753	43.5	2223	2116	99	206	734	1077	37	9	8	15	5	31	4	2	15	10
GCF_002868755.1_ASM286875v1_genomic.gbff	NZ_CP025586	Lactiplantibacillus plantarum strain KC3 chromosome, complete genome	3174864	1420835	44.75	2918	2466	614	443	755	654	225	88	23	57	57	205	27	23	73	82
GCF_002848385.1_ASM284838v1_genomic.gbff	NZ_CP025425	Enterococcus faecium strain SC4 chromosome, complete genome	2772425	1056476	38.11	2602	2245	391	366	843	645	168	37	21	64	46	163	22	15	56	70
GCF_002838245.1_ASM283824v1_genomic.gbff	NZ_CP021384	Bifidobacterium breve strain NRBB01 chromosome, complete genome	2269404	1336438	58.89	1928	1670	694	287	249	440	153	63	19	40	31	52	11	14	15	12
GCF_002346005.1_ASM234600v1_genomic.gbff	NZ_CP010348 + NZ_CP010349	Burkholderia mallei strain Turkey10 chromosome 1, complete sequence + Burkholderia mallei strain Turkey10 chromosome 2, complete sequence	5728982	3918619	68.4	5032	4286	2190	1295	478	323	440	267	72	54	47	236	80	44	65	47
GCF_002754815.1_ASM275481v1_genomic.gbff	NZ_CP024588	Roseomonas sp. FDAARGOS_362 chromosome, complete genome	4180106	2962902	70.88	3712	3061	1784	979	203	95	356	220	77	26	33	193	107	40	22	24
GCF_002501565.1_ASM250156v1_genomic.gbff	NZ_CP021652	Ralstonia solanacearum strain RS 488 chromosome, complete genome	3412138	2267319	66.45	3137	2870	1868	522	253	227	173	120	10	12	31	70	30	12	7	21
GCF_002356015.1_ASM235601v1_genomic.gbff	NZ_AP017901	Mycobacterium tuberculosis strain NCGM946K2 chromosome, complete genome	4380602	2874613	65.62	4030	2477	996	839	341	301	1335	510	369	226	230	158	34	68	30	26
GCF_002504105.1_ASM250410v1_genomic.gbff	NZ_CP022663	Salmonella enterica subsp. enterica strain RM11065 chromosome, complete genome	4991140	2598127	52.05	4857	4338	1118	651	1183	1386	341	137	42	71	91	99	16	14	22	47
GCF_002357215.1_ASM235721v1_genomic.gbff	NZ_AP017576	Rickettsia japonica strain HH07167 chromosome, complete genome	1284030	415433	32.35	1439	1123	118	63	378	564	86	15	9	46	16	108	16	8	46	38
GCF_002859565.1_ASM285956v1_genomic.gbff	NZ_CP017882	Bordetella pertussis strain I384, complete genome	4108491	2781648	67.7	3892	3317	1980	646	367	324	343	162	48	91	42	143	65	22	28	28
GCF_002847405.1_ASM284740v1_genomic.gbff	NZ_CP025533	Corynebacterium glutamicum strain Corynebacterium glutamicum ATCC 13032 chromosome, complete genome	3316624	1784610	53.81	2987	2310	1104	261	488	457	511	185	72	135	119	127	31	25	34	37
GCF_002887715.1_ASM288771v1_genomic.gbff	NZ_CP025716	Escherichia coli strain BH100L substr. MG2017 chromosome, complete genome	5033214	2543291	50.53	4655	4146	1038	647	1111	1350	351	147	36	83	85	69	18	10	12	29
GCF_002357935.1_ASM235793v1_genomic.gbff	NZ_AP018034	Mycobacterium tuberculosis strain HN-205 chromosome, complete genome	4411033	2894198	65.61	4039	2478	997	842	339	300	1334	511	369	225	229	162	33	71	32	26
GCF_002796425.1_ASM279642v1_genomic.gbff	NZ_CP024883	Klebsiella aerogenes strain AR_0007, complete genome	5118619	2821265	55.12	4739	4284	1221	781	1005	1277	330	150	40	64	76	88	22	8	14	44
GCF_002886225.1_ASM288622v1_genomic.gbff	NZ_CP025600	Mycobacterium tuberculosis strain GG-77-11 chromosome, complete genome	4411508	2894633	65.62	4059	2491	997	849	343	302	1338	513	368	229	228	168	35	71	33	29
GCF_002753355.1_ASM275335v1_genomic.gbff	NZ_CP024545	Klebsiella pneumoniae strain INF059 chromosome, complete genome	5337491	3064467	57.41	5059	4522	1345	836	994	1347	393	156	58	78	101	106	28	21	19	38
GCF_002846135.1_ASM284613v1_genomic.gbff	NZ_CP025401	Escherichia coli strain MS8345 chromosome, complete genome	5220976	2640634	50.58	5028	4464	1104	745	1189	1426	382	163	34	92	93	89	22	11	18	38
GCF_002850475.1_ASM285047v1_genomic.gbff	NZ_CP021011	Bacillus velezensis strain GFP-2 chromosome, complete genome	3975220	1842559	46.35	3785	2924	794	542	837	751	362	84	47	117	114	449	80	78	139	152
GCF_002761395.1_ASM276139v1_genomic.gbff	NZ_CP017973	Salmonella enterica subsp. enterica serovar Montevideo str. USDA-ARS-USMARC-1912, complete genome	4547966	2379837	52.33	4244	3796	1001	578	1014	1203	314	127	40	55	92	79	12	13	16	38
GCF_002741745.1_ASM274174v1_genomic.gbff	NZ_CP024204	Bacillus altitudinis strain P-10 chromosome, complete genome	3765752	1563598	41.52	3772	2930	835	640	832	623	325	81	39	109	96	472	70	69	171	162
GCF_002879955.1_ASM287995v1_genomic.gbff	NZ_CP025750	Xanthomonas campestris pv. campestris strain 3811 chromosome, complete genome	5072566	3299704	65.05	4288	3626	2007	921	461	237	423	219	68	65	71	137	54	35	28	20
GCF_002813775.1_ASM281377v1_genomic.gbff	NZ_CP020370	Candidatus Thiodictyon syntrophicum strain Cad16T chromosome, complete genome	6837296	4531423	66.28	5837	4624	2326	1231	578	489	651	304	168	113	66	308	149	66	55	38
GCF_002813045.1_ASM281304v1_genomic.gbff	NZ_CP018259	Acinetobacter bereziniae strain XH901, complete genome	4509124	1717485	38.09	4116	3744	910	424	1150	1260	191	52	15	47	77	109	17	10	27	55
GCF_002447815.1_ASM244781v1_genomic.gbff	NZ_CP023620	Mycobacterium tuberculosis strain LN1856 chromosome, complete genome	4411299	2894396	65.61	4054	2487	1000	845	341	301	1340	514	370	225	231	165	36	70	31	28
GCF_002761055.1_ASM276105v1_genomic.gbff	NZ_CP018657	Salmonella enterica subsp. enterica serovar Enteritidis strain 92-0392 chromosome, complete genome	4934513	2571608	52.11	4690	4188	1077	624	1152	1335	355	134	46	73	102	90	15	14	21	40
GCF_002776715.1_ASM277671v1_genomic.gbff	NZ_CP017307	Xanthomonas campestris pv. campestris str. CN17 chromosome, complete genome	5122268	3335917	65.13	4297	3634	1986	950	465	233	406	203	71	63	69	133	54	30	31	18
GCF_002447375.1_ASM244737v1_genomic.gbff	NZ_CP023598	Mycobacterium tuberculosis strain SLM100 chromosome, complete genome	4411394	2894421	65.61	4049	2486	997	845	342	302	1340	515	369	225	231	162	37	70	31	24
GCF_002760935.1_ASM276093v1_genomic.gbff	NZ_CP018640	Salmonella enterica subsp. enterica serovar Enteritidis strain 70-1605 chromosome, complete genome	4679538	2441414	52.17	4394	3911	1010	594	1042	1265	333	133	41	68	91	87	16	12	20	39
GCF_002846995.1_ASM284699v1_genomic.gbff	NZ_CP017454	Dickeya solani strain PPO 9019 chromosome, complete genome	4918850	2767010	56.25	4172	3747	1354	738	625	1030	276	120	31	46	79	80	17	16	17	30
GCF_002310735.1_ASM231073v1_genomic.gbff	NZ_CP023371	Escherichia coli strain 1283 chromosome, complete genome	4677088	2375445	50.79	4373	3848	980	604	1038	1226	363	140	36	105	82	84	17	15	19	33
GCF_002357195.1_ASM235719v1_genomic.gbff	NZ_AP017577	Rickettsia japonica strain MZ08014 chromosome, complete genome	1284037	415433	32.35	1427	1115	116	64	379	556	86	16	8	45	17	105	17	6	42	40
GCF_002715865.1_ASM271586v1_genomic.gbff	NZ_CP017696	Bifidobacterium asteroides DSM 20089, complete genome	2190368	1314344	60.01	1692	1449	701	243	198	307	154	51	35	35	33	54	13	10	14	17
GCF_002504285.1_ASM250428v1_genomic.gbff	NZ_CP023706	Edwardsiella tarda strain KC-Pc-HB1 chromosome, complete genome	3638764	2084059	57.27	3212	2893	968	655	501	769	217	92	40	33	52	64	15	9	11	29
GCF_002442715.1_ASM244271v1_genomic.gbff	NZ_CP017163	Bordetella pertussis strain J108, complete genome	4106326	2780242	67.71	3866	3317	1983	645	366	323	315	163	48	63	41	143	66	21	28	28
GCF_002549815.1_ASM254981v1_genomic.gbff	NZ_CP021766	Ralstonia solanacearum strain RS 489 chromosome, complete genome	3411957	2268095	66.47	3136	2870	1872	513	260	225	168	111	15	11	31	71	31	11	10	19
GCF_002886945.1_ASM288694v1_genomic.gbff	NZ_CP025596	Mycobacterium tuberculosis strain GG-27-11 chromosome, complete genome	4411443	2894561	65.61	4052	2486	997	844	344	301	1343	515	373	224	231	161	34	70	31	26
GCF_002346045.1_ASM234604v1_genomic.gbff	NZ_CP009929 + NZ_CP009930	Burkholderia mallei strain FMH chromosome 1, complete sequence + Burkholderia mallei strain FMH chromosome 2, complete sequence	5835466	3996445	68.49	5048	4286	2210	1279	478	319	451	275	72	55	49	243	84	42	71	46
GCF_002356055.1_ASM235605v1_genomic.gbff	NZ_AP014880	Streptococcus intermedius strain TYG1620 chromosome, complete genome	2006877	753629	37.55	1956	1760	307	239	553	661	93	21	8	37	27	64	9	9	21	25
GCF_002504145.1_ASM250414v1_genomic.gbff	NZ_CP018332	Acinetobacter baumannii strain A1296, complete sequence	3686342	1440197	39.07	3428	3113	829	302	886	1096	194	52	22	56	64	73	20	3	18	32
GCF_002776885.1_ASM277688v1_genomic.gbff	NZ_CP017733	Chlamydia trachomatis strain SQ24 chromosome, complete genome	1048538	433089	41.3	908	797	183	82	134	398	72	14	10	14	34	33	7	4	8	14
GCF_002865885.1_ASM286588v1_genomic.gbff	NZ_CP013850	Clostridium botulinum strain B305, complete sequence	4051146	1143236	28.22	3777	3091	235	213	1113	1530	242	7	40	106	89	366	25	31	136	174
GCF_002407145.1_ASM240714v1_genomic.gbff	NZ_CP023545	Campylobacter coli strain CFSAN032805 chromosome, complete genome	1670005	525022	31.44	1661	1424	94	155	784	391	77	6	5	45	21	129	24	3	33	69
GCF_002357255.1_ASM235725v1_genomic.gbff	NZ_AP017574	Rickettsia japonica strain HH06154 chromosome, complete genome	1284028	415432	32.35	1429	1120	116	65	380	559	86	16	8	45	17	102	17	5	41	39
GCF_002859525.1_ASM285952v1_genomic.gbff	NZ_CP015572	Pasteurella multocida strain USDA-ARS-USMARC-60381 chromosome, complete genome	2344125	944636	40.3	2151	2043	294	234	620	895	58	15	6	13	24	28	6	3	5	14
GCF_002786865.1_ASM278686v1_genomic.gbff	NZ_CP024819	Citrobacter freundii strain CRCB-101 chromosome, complete genome	5311319	2767409	52.1	4859	4391	1195	659	1133	1404	335	138	38	79	80	82	19	11	15	37
GCF_002741035.1_ASM274103v1_genomic.gbff	NZ_CP016808	Paenibacillus sp. BIHB4019 chromosome, complete genome	7246671	3539821	48.85	6158	5104	1194	1206	1470	1234	446	110	93	151	92	460	103	73	151	133
GCF_002847445.1_ASM284744v1_genomic.gbff	NZ_CP025430	Paracoccus zhejiangensis strain J6 chromosome, complete genome	3985112	2620875	65.77	3831	3432	1723	1081	447	181	200	104	48	20	28	92	33	19	22	18
GCF_002568625.1_ASM256862v1_genomic.gbff	NZ_CP023778	Nocardia terpenica strain NC_YFY_NT001 chromosome, complete genome	8847159	6057742	68.47	7930	5489	2484	1759	581	665	2005	919	541	255	290	209	46	87	45	31
GCF_002357975.1_ASM235797v1_genomic.gbff	NZ_AP018036	Mycobacterium tuberculosis strain HN-506 chromosome, complete genome	4413362	2895538	65.61	4046	2482	1001	844	338	299	1338	510	370	226	232	164	34	71	33	26
GCF_002796465.1_ASM279646v1_genomic.gbff	NZ_CP024897	Bacillus velezensis strain CN026 chromosome, complete genome	3995812	1855828	46.44	3809	2952	810	535	846	761	363	84	46	122	111	443	85	76	144	138
GCF_002795265.1_ASM279526v1_genomic.gbff	NZ_CP024870	Spiroplasma clarkii strain CN-5 chromosome, complete genome	1560007	461305	29.57	1375	1240	73	75	565	527	70	5	7	35	23	47	8	3	14	22
GCF_002446995.1_ASM244699v1_genomic.gbff	NZ_CP023579	Mycobacterium tuberculosis strain LE492 chromosome, complete genome	4411208	2894332	65.61	4053	2486	1000	843	342	301	1340	512	371	226	231	165	36	70	31	28
GCF_002850435.1_ASM285043v1_genomic.gbff	NZ_CP021114	Aestuarium zhoushanense strain G7 chromosome, complete genome	2837102	1607792	56.67	2786	2529	921	542	576	490	158	73	18	41	26	66	23	7	13	23
GCF_002887065.1_ASM288706v1_genomic.gbff	NZ_CP025597	Mycobacterium tuberculosis strain GG-36-11 chromosome, complete genome	4411469	2894579	65.61	4052	2487	999	845	342	301	1338	513	371	224	230	163	37	69	31	26
GCF_002741705.1_ASM274170v1_genomic.gbff	NZ_CP024203	Bacillus velezensis strain NKG-1 chromosome, complete genome	4197217	1943411	46.3	4073	3166	850	583	942	791	380	87	49	120	124	473	81	86	158	148
GCF_002763415.1_ASM276341v1_genomic.gbff	NZ_CP018651	Salmonella enterica subsp. enterica serovar Enteritidis strain 81-1705, complete sequence	4698445	2455322	52.26	4429	3939	1020	600	1055	1264	331	133	42	66	90	89	16	11	22	40
GCF_002310375.3_ASM231037v3_genomic.gbff	NZ_CP023315	Caulobacter vibrioides strain CB13b1a chromosome, complete genome	4144051	2781762	67.13	3891	3054	1679	802	356	217	472	277	75	75	45	290	151	52	38	49
GCF_002895085.1_ASM289508v1_genomic.gbff	NZ_CP024084	Chlamydia abortus strain GIMC 2006:CabB577 chromosome, complete genome	1144224	456153	39.87	973	865	192	63	157	453	69	12	8	15	34	27	6	1	3	17
GCF_002894285.1_ASM289428v1_genomic.gbff	NZ_CP025985	Ralstonia solanacearum strain RSCM chromosome, complete genome	3788542	2518080	66.47	3496	3122	2062	575	272	213	215	127	29	17	42	78	37	13	12	16
GCF_002813735.1_ASM281373v1_genomic.gbff	NZ_CP017602	Legionella pneumophila strain D5945 chromosome, complete genome	3460779	1324389	38.27	3033	2681	589	273	852	967	190	52	17	62	59	105	20	8	33	44
GCF_002447855.1_ASM244785v1_genomic.gbff	NZ_CP023622	Mycobacterium tuberculosis strain MDRDM827 chromosome, complete genome	4411315	2894416	65.61	4053	2488	1000	845	343	300	1337	512	368	225	232	165	36	70	31	28
GCF_002761015.1_ASM276101v1_genomic.gbff	NZ_CP018647	Salmonella enterica subsp. enterica serovar Enteritidis strain 81-1435 chromosome, complete genome	4699764	2455600	52.25	4426	3939	1017	598	1055	1269	332	132	42	67	91	88	15	12	21	40
GCF_002849775.1_ASM284977v1_genomic.gbff	NZ_CP023057	Glaesserella sp. 15-184 chromosome, complete genome	2384333	963637	40.42	2206	2099	127	191	868	913	56	22	3	15	16	24	2	4	4	14
GCF_002412045.1_ASM241204v1_genomic.gbff	NZ_CP010767	Phaeobacter piscinae strain P13 chromosome, complete genome	3617848	2183656	60.36	3366	3064	1283	758	589	434	190	88	35	34	33	81	23	12	25	21
GCF_002346205.1_ASM234620v1_genomic.gbff	NZ_CP009931 + NZ_CP009932	Burkholderia mallei strain JHU chromosome 1, complete sequence + Burkholderia mallei strain JHU chromosome 2, complete sequence	5736590	3925877	68.44	5001	4255	2197	1268	473	317	435	267	69	52	47	242	84	43	70	45
GCF_002355415.1_ASM235541v1_genomic.gbff	NZ_AP014936	Sulfurifustis variabilis strain skN76 chromosome, complete genome	3958814	2670566	67.46	3856	3003	1563	842	398	200	666	436	131	64	35	142	66	35	23	18
GCF_002370395.1_ASM237039v1_genomic.gbff	NZ_AP017935	Leuconostoc suionicum strain LT-38 chromosome, complete genome	2022184	759490	37.56	1954	1811	377	145	578	711	51	15	3	20	13	60	6	4	28	22
GCF_002356215.1_ASM235621v1_genomic.gbff	NZ_AP017959	Synechococcus sp. NIES-970 DNA, complete genome	2836539	1412448	49.79	2631	2311	813	309	410	779	178	61	24	19	74	83	22	10	13	38
GCF_002442695.1_ASM244269v1_genomic.gbff	NZ_CP017162	Bordetella pertussis strain J109, complete genome	4106343	2780259	67.71	3868	3316	1982	644	366	324	319	163	48	66	42	143	66	21	28	28
GCF_002893845.1_ASM289384v1_genomic.gbff	NZ_CP025939	Bacillus velezensis strain 10075 chromosome, complete genome	4326822	1993955	46.08	4249	3268	858	594	986	830	404	94	54	138	118	524	95	88	176	165
GCF_002749655.1_ASM274965v1_genomic.gbff	NZ_CP024413	Lactiplantibacillus plantarum strain ATCC 8014 chromosome, complete genome	3202808	1429931	44.65	2934	2481	592	438	776	675	225	84	24	56	61	207	26	26	74	81
GCF_002859765.1_ASM285976v1_genomic.gbff	NZ_CP018038	Bordetella pertussis strain J207 chromosome, complete genome	4108318	2781476	67.7	3862	3316	1982	647	364	323	315	163	47	62	43	142	66	21	27	28
GCF_002447135.1_ASM244713v1_genomic.gbff	NZ_CP023586	Mycobacterium tuberculosis strain MDRMA2491 chromosome, complete genome	4411121	2894242	65.61	4045	2486	1000	844	342	300	1337	512	369	225	231	161	33	70	31	27
GCF_002812565.2_ASM281256v2_genomic.gbff	NZ_CP025035	Pseudomonas sp. SGAir0191 chromosome, complete genome	5071227	3115594	61.44	4443	3924	2252	745	523	404	348	178	32	66	72	101	48	10	15	28
GCF_002838385.1_ASM283838v1_genomic.gbff	NZ_CP021393	Bifidobacterium breve strain NRBB52 chromosome, complete genome	2379672	1400953	58.87	2007	1719	737	289	246	447	165	61	24	42	38	50	10	15	18	7
GCF_002356555.2_HH1059_assembly_1.0_genomic.gbff	NZ_AP017372	Halorhodospira halochloris strain DSM 1059 chromosome, complete genome	2834560	1588146	56.03	2594	2018	605	408	478	527	321	132	66	68	55	167	47	42	40	38
GCF_002310575.1_ASM231057v1_genomic.gbff	NZ_CP023357	Escherichia coli strain 317 chromosome, complete genome	5035905	2546871	50.57	4682	4170	1051	678	1122	1319	355	142	34	87	92	79	19	11	16	33
GCF_002759215.2_ASM275921v3_genomic.gbff	NZ_CP020998	Xanthomonas citri pv. phaseoli var. fuscans strain CFBP6165, complete sequence	5023086	3257455	64.85	4169	3550	1947	869	470	264	370	187	64	58	61	149	63	43	25	18
GCF_002442555.1_ASM244255v1_genomic.gbff	NZ_CP023641	Pseudomonas mendocina strain MAE1-K chromosome, complete genome	5157724	3327989	64.52	4779	4265	2442	924	479	420	343	187	47	52	57	97	44	16	18	19
GCF_002763655.1_ASM276365v1_genomic.gbff	NZ_CP024712	Pseudomonas syringae pv. actinidiae strain MAFF212063 chromosome, complete genome	6556999	3830190	58.41	5791	5047	2447	938	933	729	418	189	41	86	102	202	76	35	38	53
GCF_002813575.1_ASM281357v1_genomic.gbff	NZ_CP024785	Nostoc flagelliforme CCNUN1 chromosome, complete genome	8363872	3506653	41.93	7690	6155	1228	734	1837	2356	648	116	78	222	232	389	89	46	92	162
GCF_002741685.1_ASM274168v1_genomic.gbff	NZ_CP024191	Klebsiella pneumoniae isolate KSB1_5D chromosome, complete genome	5296999	3044845	57.48	5037	4482	1344	832	986	1320	407	154	68	84	101	109	29	21	20	39
GCF_002761255.1_ASM276125v1_genomic.gbff	NZ_CP017792	Enterococcus faecium strain E240 chromosome, complete genome	2868375	1091056	38.04	2703	2326	393	392	877	664	178	39	21	66	52	174	27	13	54	80
GCF_002892595.1_ASM289259v1_genomic.gbff	NZ_CP025932	Porphyromonas gingivalis strain W83 chromosome, complete genome	2343999	1131806	48.29	1958	1807	298	339	488	682	40	13	7	7	13	72	8	5	19	40
GCF_002368355.1_ASM236835v1_genomic.gbff	NZ_AP018281	Chondrocystis sp. NIES-4102 DNA, complete genome	4516676	1649800	36.53	3812	3267	509	302	1059	1397	232	51	14	94	73	164	41	10	48	65
GCF_002892165.1_ASM289216v1_genomic.gbff	NZ_CP010741	Phaeobacter inhibens strain P59 chromosome, complete genome	3718179	2228449	59.93	3452	3152	1328	784	570	470	181	90	30	30	31	92	25	13	32	22
GCF_002895105.1_ASM289510v1_genomic.gbff	NZ_CP025680 + NZ_CP025681	Brucella melitensis strain CIIMS-BH-2 chromosome I, complete sequence + Brucella melitensis strain CIIMS-BH-2 chromosome II, complete sequence	3311210	1894707	57.22	3112	2725	1037	530	704	454	225	111	40	41	33	133	38	21	31	43
GCF_002763595.1_ASM276359v1_genomic.gbff	NZ_CP024698	Fusobacterium pseudoperiodonticum strain KCOM 1283 chromosome, complete genome	2222370	626766	28.2	2058	1869	51	139	837	842	76	3	12	46	15	71	12	6	26	27
GCF_002831665.1_ASM283166v1_genomic.gbff	NZ_CP025118	Lacinutrix sp. Bg11-31 chromosome, complete genome	3666763	1160277	31.64	3211	2917	362	208	1133	1214	73	17	4	39	13	170	18	14	59	79
GCF_002812385.1_ASM281238v1_genomic.gbff	NZ_CP025008	Klebsiella pneumoniae strain AUSMDU00008119 chromosome, complete genome	5449340	3123547	57.32	5255	4687	1417	861	1049	1360	425	162	67	89	107	109	29	20	22	38
GCF_002754135.1_ASM275413v1_genomic.gbff	NZ_CP024598	Porphyromonas gingivalis strain KCOM 2798 chromosome, complete genome	2410673	1164828	48.32	2016	1841	270	322	505	744	42	15	9	6	12	79	8	9	18	44
GCF_002814155.1_ASM281415v1_genomic.gbff	NZ_CP023398 + NZ_CP023399	Pseudoalteromonas spongiae strain SAO4-4 chromosome 1, complete sequence + Pseudoalteromonas spongiae strain SAO4-4 chromosome 2, complete sequence	4950167	2019010	40.79	4414	3826	668	321	1276	1561	333	80	34	108	111	198	36	20	36	106
GCF_002586945.1_ASM258694v1_genomic.gbff	NZ_CP023819	Faecalibacterium prausnitzii strain Indica chromosome, complete genome	2868932	1633777	56.95	2646	2390	600	390	548	852	133	39	25	31	38	86	18	9	18	41
GCF_002448135.1_ASM244813v1_genomic.gbff	NZ_CP023636	Mycobacterium tuberculosis strain TBDM2699 chromosome, complete genome	4411457	2894499	65.61	4049	2484	997	844	342	301	1340	514	370	225	231	163	37	70	31	25
GCF_002812405.1_ASM281240v1_genomic.gbff	NZ_CP025018	Streptomyces sp. M56 chromosome	11742376	8335798	70.99	9475	6550	3707	1879	375	589	2276	1140	518	303	315	240	77	109	29	25
GCF_002844375.1_ASM284437v1_genomic.gbff	NZ_CP024199	Thalassospira marina strain CSC3H3 chromosome, complete genome	4530245	2478907	54.72	3994	3568	1335	700	1019	514	228	100	47	41	40	122	28	14	31	49
GCF_002587885.1_ASM258788v1_genomic.gbff	NZ_CP023946	Klebsiella pneumoniae strain FDAARGOS_446 chromosome, complete genome	5392753	3096943	57.43	5181	4602	1380	867	1017	1338	418	156	69	89	104	121	31	26	21	43
GCF_002859805.1_ASM285980v1_genomic.gbff	NZ_CP018041	Bordetella pertussis strain J306 chromosome, complete genome	4103205	2778249	67.71	3860	3311	1981	640	366	324	317	164	48	63	42	145	67	22	28	28
GCF_002850235.1_ASM285023v1_genomic.gbff	NZ_CP019600	Brachyspira hyodysenteriae strain BH718 chromosome, complete genome	2998332	812184	27.09	2555	2408	103	75	712	1518	63	6	6	31	20	58	4	1	20	33
GCF_002804285.1_ASM280428v1_genomic.gbff	NZ_CP024958	Lactococcus lactis subsp. lactis strain G423 chromosome, complete genome	2414663	846351	35.05	2264	2047	229	215	905	698	75	12	9	33	21	110	16	6	37	51
GCF_002752715.1_ASM275271v1_genomic.gbff	NZ_CP024455	Chlamydia psittaci strain GIMC 2004:CpsAP23 chromosome, complete genome	1172364	457902	39.06	980	881	196	62	162	461	69	14	9	17	29	26	7	1	2	16
GCF_002777095.1_ASM277709v1_genomic.gbff	NZ_CP017743	Chlamydia trachomatis strain SQ25 chromosome, complete genome	1043246	430919	41.31	899	791	179	80	135	397	76	16	12	14	34	29	6	4	4	15
GCF_002838405.1_ASM283840v1_genomic.gbff	NZ_CP021392	Bifidobacterium breve strain NRBB51 chromosome, complete genome	2402272	1417734	59.02	1989	1703	708	295	255	445	163	67	20	39	37	49	11	14	16	8
GCF_002386265.1_ASM238626v1_genomic.gbff	NZ_CP023501	Weissella paramesenteroides strain FDAARGOS_414 chromosome, complete genome	1947910	742039	38.09	1819	1671	347	204	513	607	74	17	8	20	29	46	4	8	14	20
GCF_002327165.1_ASM232716v1_genomic.gbff	NZ_CP023431	Bacillus velezensis strain SCGB 574 chromosome, complete genome	3989154	1854504	46.49	3759	2904	797	532	837	738	370	86	43	124	117	437	80	76	144	137
GCF_002859325.1_ASM285932v1_genomic.gbff	NZ_CP015562	Pasteurella multocida strain USDA-ARS-USMARC-59910 chromosome, complete genome	2345801	945361	40.3	2154	2044	293	234	619	898	58	15	6	13	24	29	6	3	6	14
GCF_002557795.1_ASM255779v1_genomic.gbff	NZ_CP023777	Chitinophaga caeni strain 13 chromosome, complete genome	5279921	2246064	42.54	4277	3920	986	424	722	1788	124	33	23	30	38	170	37	19	61	53
GCF_002447575.1_ASM244757v1_genomic.gbff	NZ_CP023608	Mycobacterium tuberculosis strain LE410 chromosome, complete genome	4411365	2894506	65.61	4050	2488	1002	844	341	301	1337	511	370	225	231	164	37	70	31	26
GCF_002370415.1_ASM237041v1_genomic.gbff	NZ_AP017936	Leuconostoc mesenteroides strain LK-151 chromosome, complete genome	2090103	789018	37.75	2033	1900	379	163	632	726	53	17	5	17	14	59	4	4	30	21
GCF_002591215.1_ASM259121v1_genomic.gbff	NZ_CP023970	Staphylococcus lugdunensis strain FDAARGOS_381 chromosome, complete genome	2560809	866457	33.84	2352	1971	341	222	683	725	178	38	20	65	55	167	10	24	74	59
GCF_002587065.1_ASM258706v1_genomic.gbff	NZ_CP023818	Aeromonas sp. CA23 chromosome, complete genome	5099209	3068159	60.17	4550	4092	1712	889	616	875	259	112	39	57	51	127	44	17	34	32
GCF_002407485.1_ASM240748v1_genomic.gbff	NZ_CP012621	Zobellella denitrificans strain F13-1 chromosome, complete genome	4174222	2664427	63.83	3840	3427	1509	757	507	654	250	95	58	57	40	98	40	11	20	27
GCF_002313005.1_ASM231300v1_genomic.gbff	NZ_CP012666 + NZ_CP012667	Vibrio cholerae strain ICDC-VC661 chromosome 1, complete sequence + Vibrio cholerae strain ICDC-VC661 chromosome 2, complete sequence	4084599	1939923	47.49	3622	3218	924	502	738	1054	257	62	36	72	87	120	26	22	14	58
GCF_002892765.1_ASM289276v1_genomic.gbff	NZ_CP022361	Bordetella pertussis strain B199 chromosome, complete genome	4314502	2922205	67.73	4058	3491	2096	678	381	336	334	169	46	72	47	141	65	18	26	32
GCF_002741075.1_IEC330191.0_genomic.gbff	NZ_CP016634	Pseudomonas putida strain IEC33019 chromosome, complete genome	5794410	3608559	62.28	5203	4580	2595	874	648	463	419	207	52	66	94	115	54	11	19	31
GCF_002762195.1_ASM276219v1_genomic.gbff	NZ_CP024644	Komagataeibacter xylinus strain xylinus chromosome, complete genome	3563314	2255075	63.29	3180	2772	1557	555	418	242	242	103	64	33	42	73	24	16	19	14
GCF_002833465.1_ASM283346v1_genomic.gbff	NZ_CP025146	Klebsiella pneumoniae strain KP1766 chromosome, complete genome	5383248	3091529	57.43	5113	4559	1364	846	1000	1349	405	162	62	80	101	109	31	20	21	37
GCF_002736125.1_ASM273612v1_genomic.gbff	NZ_CP024085	Pseudomonas putida strain E41 chromosome, complete genome	6093023	3791581	62.23	5354	4746	2726	864	681	475	408	210	48	70	80	120	50	14	26	30
GCF_002741475.1_ASM274147v1_genomic.gbff	NZ_CP024245	Escherichia coli O27:H7 strain B4103-1 chromosome, complete genome	4708118	2382003	50.59	4420	3957	1001	615	1091	1250	325	134	35	73	83	79	20	10	18	31
GCF_002855415.1_ASM285541v1_genomic.gbff	NZ_CP024131	Escherichia coli strain 14EC007 chromosome, complete genome	5084741	2574868	50.64	4921	4335	1063	722	1157	1393	393	143	33	128	89	87	29	9	13	36
GCF_002812585.1_ASM281258v1_genomic.gbff	NZ_CP025044	Clostridioides difficile strain R0104a chromosome, complete genome	4190038	1203912	28.73	3692	3156	203	288	1062	1603	227	19	50	80	78	271	27	20	102	122
GCF_002850075.1_ASM285007v1_genomic.gbff	NZ_CP019086	Xanthomonas oryzae pv. oryzae strain MAI73 chromosome, complete genome	4703982	3006900	63.92	4060	3258	1781	778	461	238	424	220	68	61	75	153	54	48	26	25
GCF_002855325.1_ASM285532v1_genomic.gbff	NZ_CP024127	Escherichia coli strain 14EC001 chromosome, complete genome	5072975	2582604	50.91	4913	4305	1079	737	1145	1344	412	139	31	150	92	82	21	10	19	32
GCF_002843665.1_ASM284366v1_genomic.gbff	NZ_CP025266	Acinetobacter baumannii isolate SMC_Paed_Ab_BL01 chromosome, complete genome	3983848	1558381	39.12	3719	3409	874	349	987	1199	194	60	21	50	63	76	20	5	16	35
GCF_002310855.1_ASM231085v1_genomic.gbff	NZ_CP011011 + NZ_CP011012	Pseudoalteromonas agarivorans DSM 14585 chromosome I, complete sequence + Pseudoalteromonas agarivorans DSM 14585 chromosome II, complete sequence	4544962	1855981	40.84	3964	3498	722	220	1184	1372	262	64	21	94	83	158	33	21	26	78
GCF_002859985.1_ASM285998v1_genomic.gbff	NZ_CP018899	Bordetella holmesii strain F615 isolate F615 chromosome, complete genome	3687853	2311744	62.69	3473	3028	1738	494	394	402	235	127	41	38	29	131	53	17	27	34
GCF_002764035.1_ASM276403v1_genomic.gbff	NZ_CP024780	Pectobacterium brasiliense strain BZA12 chromosome, complete genome	4924809	2559940	51.98	4291	3837	1195	689	843	1110	318	123	28	78	89	77	20	12	15	30
GCF_002442875.1_ASM244287v1_genomic.gbff	NZ_CP017414	Halobacteriovorax marinus strain BE01 chromosome, complete genome	3393238	1245095	36.69	3223	2712	355	238	972	1147	252	41	17	113	81	234	42	17	62	113
GCF_002759195.2_ASM275919v2_genomic.gbff	NZ_CP020989	Xanthomonas citri pv. phaseoli var. fuscans strain CFBP6996R, complete sequence	5072307	3285444	64.77	4140	3515	1898	870	487	260	384	192	61	62	69	154	60	47	27	20
GCF_002872455.1_ASM287245v1_genomic.gbff	NZ_CP025676	Escherichia albertii strain ChinaSP140150 chromosome, complete genome	4881553	2431376	49.81	4646	4146	1047	672	1131	1296	347	127	33	90	97	83	21	12	18	32
GCF_002752695.1_ASM275269v1_genomic.gbff	NZ_CP024453	Chlamydia psittaci strain GIMC 2003:Cps25SM chromosome, complete genome	1166857	456351	39.11	980	872	196	60	160	456	71	13	9	18	31	27	7	1	3	16
GCF_002761455.1_ASM276145v1_genomic.gbff	NZ_CP017976	Salmonella enterica subsp. enterica serovar Montevideo str. CDC 2011K-1674 chromosome, complete genome	4693862	2457089	52.35	4396	3936	1023	601	1052	1260	317	126	42	59	90	80	12	12	16	40
GCF_002849995.1_ASM284999v1_genomic.gbff	NZ_CP016343	Candidatus Portiera aleyrodidarum strain China 1 chromosome, complete genome	359359	93792	26.1	264	220	11	11	83	115	15	0	1	9	5	16	1	1	4	10
GCF_002866225.1_ASM286622v1_genomic.gbff	NZ_CP014174	Clostridium botulinum strain B609, complete genome	4029015	1135907	28.19	3723	3050	235	207	1083	1525	242	8	42	102	90	356	24	28	136	168
GCF_002860045.1_ASM286004v1_genomic.gbff	NZ_CP018898	Bordetella trematum strain E202 isolate E202 chromosome, complete genome	4321461	2838663	65.69	3870	3513	2208	508	378	419	205	119	32	26	28	91	49	10	14	18
GCF_002356155.1_MST3_assembly01_genomic.gbff	NZ_AP017975	Microbacterium sp. TPU 3598 chromosome, complete genome	3787270	2590138	68.39	3570	2687	1568	799	201	119	783	394	183	103	103	48	17	17	6	8
GCF_002812645.1_ASM281264v1_genomic.gbff	NZ_CP025047	Clostridioides difficile strain W0003a chromosome, complete genome	4075361	1164116	28.56	3540	3043	196	278	1014	1555	189	17	35	68	69	269	27	18	101	123
GCF_002803845.1_ASM280384v1_genomic.gbff	NZ_CP024985	Streptomyces lavendulae subsp. lavendulae strain CCM 3239 chromosome, complete genome	8691711	6312964	72.63	7667	5012	3139	1317	277	279	2111	1128	509	224	250	188	77	73	12	26
GCF_002447735.1_ASM244773v1_genomic.gbff	NZ_CP023616	Mycobacterium tuberculosis strain LN3668 chromosome, complete genome	4411494	2894573	65.61	4046	2485	999	842	342	302	1334	514	365	225	230	165	37	70	31	27
GCF_002891985.1_ASM289198v1_genomic.gbff	NZ_CP010623	Phaeobacter inhibens strain P51 chromosome, complete genome	3688987	2213534	60	3483	3169	1322	775	579	493	190	92	34	33	31	98	28	14	30	26
GCF_002776835.1_ASM277683v1_genomic.gbff	NZ_CP017319	Xanthomonas campestris pv. campestris str. CN18 chromosome, complete genome	5133109	3340046	65.07	4325	3655	1994	950	474	237	413	211	71	63	68	139	56	37	30	16
GCF_002838585.1_ASM283858v1_genomic.gbff	NZ_CP021559	Bifidobacterium breve strain CNCM I-4321 chromosome, complete genome	2464852	1453059	58.95	2127	1847	792	303	288	464	160	62	18	44	36	52	11	12	16	13
GCF_002587225.1_ASM258722v1_genomic.gbff	NZ_CP023866	Campylobacter jejuni strain FDAARGOS_421 chromosome, complete genome	1777799	538769	30.31	1816	1583	113	157	910	403	76	7	6	34	29	127	19	2	30	76
GCF_002443155.1_ASM244315v1_genomic.gbff	NZ_CP023667	Alcaligenes faecalis strain DSM 30030 chromosome, complete genome	4075263	2308433	56.65	3688	3325	1619	405	531	770	187	80	28	29	50	110	36	12	26	36
GCF_002381385.1_ASM238138v1_genomic.gbff	NZ_CP021040	Phaeobacter gallaeciensis strain P129 chromosome, complete genome	3707098	2213391	59.71	3459	3157	1329	767	590	471	189	86	31	39	33	85	24	9	26	26
GCF_002838645.1_ASM283864v1_genomic.gbff	NZ_CP023195	Bifidobacterium breve strain NRBB20 chromosome, complete genome	2289892	1341608	58.59	1903	1643	702	265	239	437	146	54	20	41	31	53	12	14	16	11
GCF_002811335.3_ASM281133v4_genomic.gbff	NZ_CP025963	Klebsiella pneumoniae strain WCHKP020034 chromosome, complete genome	5291863	3040922	57.46	5035	4504	1347	836	992	1329	400	154	61	83	102	103	26	17	22	38
GCF_002355215.1_ASM235521v1_genomic.gbff	NZ_AP014612	Streptococcus troglodytae strain TKU 31 chromosome, complete genome	2097874	779940	37.18	1930	1707	251	182	571	703	72	13	9	30	20	81	10	7	28	36
GCF_002393365.1_ASM239336v1_genomic.gbff	NZ_CP023535	Escherichia coli strain FDAARGOS_403 chromosome, complete genome	5277336	2676457	50.72	5028	4469	1113	722	1183	1451	378	146	37	101	94	85	18	14	19	34
GCF_002356415.1_ASM235641v1_genomic.gbff	NZ_AP018338	Streptococcus oralis subsp. tigurinus strain osk_001 chromosome, complete genome	1889005	777329	41.15	1818	1697	331	268	484	614	54	14	12	14	14	45	9	4	14	18
GCF_002848445.1_ASM284844v1_genomic.gbff	NZ_CP025435	Gordonia sp. YC-JH1 chromosome, complete genome	4101557	2794560	68.13	3767	2586	1291	851	245	199	982	409	232	181	160	76	21	27	21	7
GCF_002407505.1_ASM240750v1_genomic.gbff	NZ_CP012737 + NZ_CP012738	Pseudoalteromonas sp. 1_2015MBL_MicDiv isolate 15DKN1 chromosome 1, complete sequence + Pseudoalteromonas sp. 1_2015MBL_MicDiv isolate 15DKN1 chromosome 2, complete sequence	4859883	1893940	38.97	4134	3623	732	217	1256	1418	275	72	19	97	87	166	21	21	43	81
GCF_002633865.1_ASM263386v1_genomic.gbff	NZ_CP017677	Staphylococcus aureus strain CFSAN007894 chromosome, complete genome	2730395	898170	32.9	2601	2193	362	263	821	747	186	34	22	73	57	194	17	22	72	83
GCF_002892725.1_ASM289272v1_genomic.gbff	NZ_CP016887	Bordetella pertussis strain J043, complete genome	4102813	2777775	67.7	3858	3316	1989	642	368	317	315	164	45	63	43	139	63	21	27	28
GCF_002833425.1_ASM283342v1_genomic.gbff	NZ_CP025143	Klebsiella pneumoniae strain NR5632 chromosome, complete genome	5388622	3092608	57.39	5120	4564	1362	847	1004	1351	408	163	62	82	101	108	31	19	21	37
GCF_002741435.1_ASM274143v1_genomic.gbff	NZ_CP024223	Escherichia coli O169:H41 strain 2014EL-1345-2 chromosome, complete genome	4943397	2496805	50.51	4599	4147	1024	660	1159	1304	325	132	29	79	85	80	21	10	16	33
GCF_002787545.1_ASM278754v1_genomic.gbff	NZ_CP024815	Escherichia coli strain CREC-629 chromosome, complete genome	4938993	2504154	50.7	4648	4097	1046	644	1100	1307	363	138	35	98	92	84	21	14	16	33
GCF_002843115.1_ASM284311v1_genomic.gbff	NZ_CP025216	Streptococcus thermophilus strain DGCC 7710 chromosome, complete genome	1851207	722829	39.05	1836	1534	303	179	399	653	88	21	11	34	22	135	36	10	35	54
GCF_002814095.1_ASM281409v1_genomic.gbff	NZ_CP021913	Sagittula sp. P11 chromosome, complete genome	4624102	3086713	66.75	4386	3945	2210	1000	524	211	269	143	59	30	37	115	51	20	17	27
GCF_002804085.1_ASM280408v1_genomic.gbff	NZ_CP024932	Corynebacterium striatum strain 216 chromosome, complete genome	3031488	1789078	59.02	2786	2167	1026	284	471	386	432	179	52	105	96	77	20	19	12	26
GCF_002850035.1_ASM285003v1_genomic.gbff	NZ_CP018176	Liquorilactobacillus hordei strain TMW 1.1822 chromosome, complete genome	2422912	848129	35	2277	1827	177	282	788	580	148	21	11	70	46	250	24	22	85	119
GCF_002355975.1_ASM235597v1_genomic.gbff	NZ_AP014940	Lysobacter enzymogenes strain M497-1 chromosome, complete genome	6096022	4228418	69.36	4866	4232	2503	1117	392	220	383	245	56	47	35	121	56	25	17	23
GCF_002310815.1_ASM231081v1_genomic.gbff	NZ_CP011032 + NZ_CP011033	Pseudoalteromonas tunicata strain D2 chromosome I, complete sequence + Pseudoalteromonas tunicata strain D2 chromosome II, complete sequence	4959443	1977256	39.87	4197	3657	761	391	1218	1287	272	48	21	95	108	172	28	23	39	82
GCF_002847385.1_ASM284738v1_genomic.gbff	NZ_CP025298	Stenotrophomonas maltophilia strain CSM2 chromosome, complete genome	4739049	3155839	66.59	4277	3789	2226	963	443	157	369	231	34	51	53	77	39	15	10	13
GCF_002764075.1_ASM276407v1_genomic.gbff	NZ_CP024797	Bacillus velezensis strain TJ02 chromosome, complete genome	4061552	1884340	46.39	3900	3022	822	558	870	772	373	89	45	121	118	457	83	79	140	155
GCF_002442835.1_ASM244283v1_genomic.gbff	NZ_CP017261	Lacticaseibacillus paracasei strain FAM18149 chromosome, complete genome	2710941	1265047	46.66	2585	2096	752	390	458	496	213	82	23	36	72	221	50	28	50	93
GCF_002762215.1_ASM276221v1_genomic.gbff	NZ_CP024645	Rhizobacter gummiphilus strain NBRC 109400 chromosome, complete genome	6398100	4460980	69.72	5874	5246	3488	1325	329	104	410	269	68	36	37	107	68	18	13	8
GCF_002706665.1_ASM270666v1_genomic.gbff	NZ_CP017695	Bifidobacterium pseudolongum subsp. globosum DSM 20092, complete genome	1978157	1252931	63.34	1584	1380	699	235	141	305	133	65	23	22	23	34	4	7	15	8
GCF_002872415.1_ASM287241v1_genomic.gbff	NZ_CP025704	Bacteriovorax stolpii strain DSM 12778 chromosome, complete genome	3810309	1557695	40.88	3762	3388	645	279	943	1521	206	43	16	68	79	145	29	14	31	71
GCF_002777155.1_ASM277715v1_genomic.gbff	NZ_CP017746	Chlamydia trachomatis strain SQ19 chromosome, complete genome	1048306	432976	41.3	908	794	182	82	132	398	74	14	11	14	35	33	7	4	7	15
GCF_002761415.1_ASM276141v1_genomic.gbff	NZ_CP017974	Salmonella enterica subsp. enterica serovar Montevideo str. CDC 07-0954 chromosome, complete genome	4773383	2499408	52.36	4490	4017	1050	615	1075	1277	328	127	44	62	95	81	13	12	17	39
GCF_002860005.1_ASM286000v1_genomic.gbff	NZ_CP018895	Bordetella holmesii strain H656 isolate H656 chromosome, complete genome	3695370	2316613	62.69	3483	3035	1747	493	393	402	236	127	41	38	30	140	57	18	30	35
GCF_002812605.1_ASM281260v1_genomic.gbff	NZ_CP025045	Clostridioides difficile strain W0023a chromosome, complete genome	4110080	1179120	28.69	3583	3082	205	276	1028	1573	196	17	33	70	76	264	28	16	98	122
GCF_002355195.1_ASM235519v1_genomic.gbff	NZ_AP014597 + NZ_AP014598	Prevotella intermedia strain OMA14 chromosome I, complete sequence + Prevotella intermedia strain OMA14 chromosome II, complete sequence	3148117	1380030	43.84	2600	2464	116	228	864	1256	48	12	11	13	12	33	2	4	12	15
GCF_002447775.1_ASM244777v1_genomic.gbff	NZ_CP023618	Mycobacterium tuberculosis strain LN3695 chromosome, complete genome	4411449	2894502	65.61	4049	2486	997	846	342	301	1338	513	369	225	231	163	37	70	31	25
GCF_002443115.1_ASM244311v1_genomic.gbff	NZ_CP023482	Dermabacter jinjuensis strain 32T chromosome, complete genome	2398786	1508800	62.9	2114	1479	852	282	194	151	526	298	71	84	73	52	15	14	12	11
GCF_002310335.1_ASM231033v1_genomic.gbff	NZ_CP023310 + NZ_CP023311	Vibrio anguillarum strain VIB12 isolate Sea bass chromosome 1, complete sequence + Vibrio anguillarum strain VIB12 isolate Sea bass chromosome 2, complete sequence	4605595	2057076	44.66	4094	3517	1002	453	979	1083	257	65	21	92	79	163	21	16	35	91
GCF_002838605.1_ASM283860v1_genomic.gbff	NZ_CP023193	Bifidobacterium breve strain NRBB18 chromosome, complete genome	2289686	1341479	58.59	1903	1643	701	265	239	438	145	54	20	41	30	54	13	14	16	11
GCF_002741825.1_ASM274182v1_genomic.gbff	NZ_CP024371	Borrelia miyamotoi strain Izh-14 chromosome, complete genome	906241	261705	28.88	808	641	44	59	211	327	60	2	6	27	25	87	6	5	24	52
GCF_002888715.1_ASM288871v1_genomic.gbff	NZ_CP010805	Phaeobacter piscinae strain P23 chromosome, complete genome	3613164	2179810	60.33	3368	3062	1284	754	575	449	184	89	37	31	27	87	24	15	25	23
GCF_002752905.1_ASM275290v1_genomic.gbff	NZ_CP024496	Klebsiella pneumoniae strain KSB1_7E chromosome, complete genome	5232513	3013197	57.59	4930	4403	1333	811	963	1296	381	148	58	75	100	105	26	18	21	40
GCF_002356455.1_ASM235645v1_genomic.gbff	NZ_AP017968	Fusobacterium varium strain Fv113-g1 chromosome, complete genome	3965155	1156608	29.17	3531	3163	205	309	1346	1303	158	5	16	98	39	149	12	14	58	65
GCF_002633825.1_ASM263382v1_genomic.gbff	NZ_CP017680	Staphylococcus aureus strain CFSAN007851 chromosome, complete genome	2748822	902873	32.85	2608	2185	361	256	815	753	189	32	22	76	59	204	17	23	74	90
GCF_002814115.1_ASM281411v1_genomic.gbff	NZ_CP022488	Enterococcus faecalis ARO1/DG chromosome, complete genome	2717680	1025837	37.75	2524	2179	356	336	955	532	192	44	33	70	45	141	20	24	42	55
GCF_002310455.2_ASM231045v2_genomic.gbff	NZ_CP023314	Caulobacter vibrioides strain CB1 chromosome, complete genome	4137285	2778705	67.16	3975	2967	1616	777	355	219	567	294	125	85	63	386	175	71	63	77
GCF_002759395.2_ASM275939v2_genomic.gbff	NZ_CP021015	Xanthomonas citri pv. phaseoli var. fuscans strain CFBP6991, complete sequence	5094694	3294743	64.67	4278	3648	1977	901	496	274	395	192	70	62	71	163	64	46	30	23
GCF_002706425.1_ASM270642v1_genomic.gbff	NZ_CP017713	Lactobacillus coryniformis subsp. coryniformis KCTC 3167 = DSM 20001 chromosome, complete genome	2951508	1272707	43.12	2766	2200	463	390	701	646	270	85	35	64	86	230	38	23	59	110
GCF_002448175.1_ASM244817v1_genomic.gbff	NZ_CP023638	Mycobacterium tuberculosis strain TBV4766 chromosome, complete genome	4411310	2894429	65.61	4051	2488	1000	845	342	301	1338	512	370	225	231	165	36	70	31	28
GCF_002812445.1_ASM281244v1_genomic.gbff	NZ_CP025028	Streptococcus agalactiae strain SGEHI2015-95 chromosome, complete genome	2116769	751083	35.48	2074	1851	253	199	628	771	80	13	9	35	23	121	14	6	62	39
GCF_002804105.1_ASM280410v1_genomic.gbff	NZ_CP024964	Entomoplasma melaleucae strain M1 chromosome, complete genome	845295	225134	26.63	909	779	73	46	316	344	37	2	5	15	15	63	2	5	30	26
GCF_002893765.1_ASM289376v1_genomic.gbff	NZ_CP025938	Tamlana carrageenivorans strain UJ94 chromosome, complete genome	4116543	1450958	35.25	3548	3161	592	215	933	1421	93	25	15	27	26	187	22	14	55	96
GCF_002848365.2_ASM284836v2_genomic.gbff	NZ_CP025491	Legionella sainthelensi strain LA01-117 chromosome, complete genome	4333322	1597357	36.86	3652	3253	665	348	1032	1208	176	32	23	67	54	119	16	17	46	40
GCF_002863785.1_ASM286378v1_genomic.gbff	NZ_CP019202	Salmonella enterica subsp. enterica serovar Infantis strain CFSAN003307, complete sequence	4537888	2373936	52.31	4262	3819	988	578	1022	1231	316	125	42	59	90	82	12	12	18	40
GCF_002859845.1_ASM285984v1_genomic.gbff	NZ_CP018890	Bordetella holmesii strain F613 isolate F613 chromosome, complete genome	3680984	2307567	62.69	3467	3018	1734	492	394	398	236	128	41	38	29	135	55	18	27	35
GCF_002753555.1_ASM275355v1_genomic.gbff	NZ_CP024556	Klebsiella pneumoniae strain INF164 chromosome, complete genome	5298459	3045224	57.47	5038	4483	1344	832	985	1322	407	154	68	83	102	111	30	22	20	39
GCF_002591195.1_ASM259119v1_genomic.gbff	NZ_CP023964	Yersinia frederiksenii strain FDAARGOS_418 chromosome, complete genome	4934031	2317982	46.98	4326	3887	1018	619	957	1293	284	113	30	57	84	87	18	5	21	43
GCF_002838445.1_ASM283844v1_genomic.gbff	NZ_CP021552	Bifidobacterium breve strain DRBB27 chromosome, complete genome	2435083	1433967	58.89	2101	1796	772	316	254	454	183	76	25	50	32	57	16	12	15	14
GCF_002803985.1_ASM280398v1_genomic.gbff	NZ_CP024963	Entomoplasma luminosum strain PIMN-1 chromosome, complete genome	1031560	307822	29.84	861	802	63	57	349	333	29	1	1	11	16	15	0	0	6	9
GCF_002813995.1_ASM281399v1_genomic.gbff	NZ_CP015526	Salmonella enterica subsp. enterica serovar Enteritidis strain SJTUF10984, complete sequence	4679791	2441771	52.18	4404	3923	1012	595	1049	1267	334	133	41	68	92	87	15	12	21	39
GCF_002848645.1_ASM284864v1_genomic.gbff	NZ_CP023784	Enterococcus faecium strain Efaecium_ER04120.3A chromosome, complete genome	2869275	1091390	38.04	2702	2326	394	388	875	669	176	39	21	66	50	171	27	12	55	77
GCF_002443095.1_ASM244309v1_genomic.gbff	NZ_CP023481	Bacillus glycinifermentans strain KBN06P03352 chromosome, complete genome	4659467	2147039	46.08	4776	3651	943	779	1106	823	450	121	73	145	111	568	85	86	201	196
GCF_002859365.1_ASM285936v1_genomic.gbff	NZ_CP015564	Pasteurella multocida strain USDA-ARS-USMARC-60713 chromosome, complete genome	2334467	943017	40.4	2109	2000	297	237	597	869	57	14	6	11	26	29	4	3	7	15
GCF_002447535.1_ASM244753v1_genomic.gbff	NZ_CP023606	Mycobacterium tuberculosis strain LE103 chromosome, complete genome	4411243	2894314	65.61	4054	2488	1000	845	342	301	1336	513	368	225	230	167	37	71	31	28
GCF_002688685.1_ASM268868v1_genomic.gbff	NZ_CP024049	Mycoplasma bovirhinis strain GS01 chromosome, complete genome	847985	233831	27.57	668	590	40	36	236	278	23	2	1	10	10	33	5	0	11	17
GCF_002591255.1_ASM259125v1_genomic.gbff	NZ_CP023974 + NZ_CP023973	Brucella canis strain FDAARGOS_420 chromosome 1, complete sequence + Brucella canis strain FDAARGOS_420 chromosome 2, complete sequence	3312764	1896315	57.24	3090	2705	1042	523	692	448	212	98	42	40	32	147	43	22	35	47
GCF_002763975.1_ASM276397v1_genomic.gbff	NZ_CP024734 + NZ_CP024735	Prevotella intermedia strain KCOM 1944 chromosome 1, complete sequence + Prevotella intermedia strain KCOM 1944 chromosome 2, complete sequence	2813841	1224880	43.53	2295	2185	104	216	756	1109	38	9	8	16	5	33	4	2	16	11
GCF_002313045.1_ASM231304v1_genomic.gbff	NZ_CP017156	Macrococcus sp. IME1552 chromosome, complete genome	2391700	816389	34.13	2429	2052	309	285	697	761	121	21	17	43	40	171	27	14	55	75
GCF_002848585.1_ASM284858v1_genomic.gbff	NZ_CP025461	Klebsiella pneumoniae strain F44 chromosome, complete genome	5460465	3133319	57.38	5273	4698	1436	865	1036	1361	427	163	72	86	106	110	31	16	22	41
GCF_002446935.1_ASM244693v1_genomic.gbff	NZ_CP023576	Mycobacterium tuberculosis strain CSV10399 chromosome, complete genome	4411180	2894218	65.61	4050	2489	1002	842	343	302	1337	513	366	226	232	163	37	71	31	24
GCF_002831485.1_ASM283148v1_genomic.gbff	NZ_CP025082	Listeria monocytogenes strain MF4626 chromosome, complete genome	2974111	1129083	37.96	2918	2351	342	368	1060	581	245	60	19	101	65	304	33	27	106	138
GCF_002850495.1_ASM285049v1_genomic.gbff	NZ_CP021379	Coxiella-like endosymbiont of Amblyomma americanum isolate CLE-AaGA chromosome, complete genome	656933	227289	34.6	569	453	61	52	161	179	59	9	7	20	23	23	3	1	11	8
GCF_002761375.1_ASM276137v1_genomic.gbff	NZ_CP017972	Salmonella enterica subsp. enterica serovar Montevideo str. USDA-ARS-USMARC-1904, complete genome	4598213	2404974	52.3	4304	3850	1010	588	1021	1231	322	129	40	58	95	79	12	12	16	39
GCF_002441955.1_ASM244195v1_genomic.gbff	NZ_CP023669	Methylomonas koyamae strain LM6 chromosome, complete genome	4894002	2761736	56.43	4349	3813	1560	680	684	889	273	131	41	55	46	150	42	21	33	54
GCF_002763775.1_ASM276377v1_genomic.gbff	NZ_CP024702	Fusobacterium pseudoperiodonticum strain KCOM 1282 chromosome, complete genome	2216236	627309	28.31	2069	1888	52	137	866	833	72	3	9	44	16	73	13	6	25	29
GCF_002754015.1_ASM275401v1_genomic.gbff	NZ_CP024591	Porphyromonas gingivalis strain KCOM 2802 chromosome, complete genome	2374087	1152147	48.53	1990	1843	294	326	503	720	38	13	5	8	12	70	5	7	19	39
GCF_002847015.1_ASM284701v1_genomic.gbff	NZ_CP025085	Serratia sp. ATCC 39006 strain LacA chromosome, complete genome	4971756	2450873	49.3	4394	3950	1169	661	945	1175	270	96	26	58	90	82	20	14	13	35
GCF_002576835.1_ASM257683v1_genomic.gbff	NZ_CP023772	Lactiplantibacillus plantarum strain PC520 chromosome, complete genome	3342669	1486776	44.48	3075	2601	611	449	827	714	233	88	22	62	61	216	29	24	77	86
GCF_002844125.1_ASM284412v1_genomic.gbff	NZ_CP025308	Bacillus velezensis strain Lzh-a42 chromosome, complete genome	4246605	1953006	45.99	4115	3165	837	570	960	798	393	89	47	135	122	500	89	79	174	158
GCF_002770595.1_ASM277059v1_genomic.gbff	NZ_CP022986	Chryseobacterium camelliae strain Dolsongi-HT1 chromosome, complete genome	4376354	1829962	41.81	3925	3714	633	345	1075	1661	68	18	13	19	18	101	14	14	27	46
GCF_002753075.1_ASM275307v1_genomic.gbff	NZ_CP024528	Klebsiella pneumoniae strain INF157 chromosome, complete genome	5297108	3044916	57.48	5037	4482	1344	832	986	1320	407	154	68	84	101	109	29	21	20	39
GCF_002891845.2_ASM289184v2_genomic.gbff	NZ_CP033599	Pasteurella multocida strain CQ2 chromosome, complete genome	2363600	951955	40.28	2173	2061	298	232	626	905	58	15	6	12	25	28	6	3	5	14
GCF_002832675.1_ASM283267v1_genomic.gbff	NZ_CP021707	Streptomyces sp. S063, complete genome	7614683	5443370	71.49	6717	4437	2790	1106	220	321	1903	1022	411	230	240	161	65	64	17	15
GCF_002892045.1_ASM289204v1_genomic.gbff	NZ_CP010661	Phaeobacter inhibens strain P74 chromosome, complete genome	3753559	2248132	59.89	3518	3205	1336	768	611	490	190	92	32	32	34	95	26	13	29	27
GCF_002794435.1_ASM279443v1_genomic.gbff	NZ_CP024602	Corynebacterium pseudotuberculosis strain PA08 isolate A19 chromosome, complete genome	2337756	1219903	52.18	2033	1555	650	195	308	402	406	150	49	108	99	60	21	12	12	15
GCF_002741355.1_ASM274135v1_genomic.gbff	NZ_CP024278	Escherichia coli strain ATCC 43896 chromosome, complete genome	5088038	2580863	50.72	4819	4315	1062	707	1171	1375	358	137	33	92	96	80	20	9	16	35
GCF_002310795.1_ASM231079v1_genomic.gbff	NZ_CP011030 + NZ_CP011031	Pseudoalteromonas issachenkonii strain KMM 3549 chromosome I, complete sequence + Pseudoalteromonas issachenkonii strain KMM 3549 chromosome II, complete sequence	4132618	1665119	40.29	3604	3177	615	234	1069	1259	256	62	24	88	82	147	19	19	31	78
GCF_002859645.1_ASM285964v1_genomic.gbff	NZ_CP017923	Bordetella pertussis strain J148, complete genome	4102575	2777543	67.7	3887	3313	1977	648	367	321	343	161	47	92	43	140	65	20	27	28
GCF_002357135.1_ASM235713v1_genomic.gbff	NZ_AP017580	Rickettsia japonica strain PO-1 chromosome, complete genome	1283942	415399	32.35	1430	1119	116	65	381	557	86	16	8	45	17	104	18	5	41	40
GCF_002843235.3_ASM284323v3_genomic.gbff	NZ_CP031123	Providencia huaxiensis strain WCHPr000369 chromosome, complete genome	4573616	1868797	40.86	4141	3733	828	402	1160	1343	253	70	26	77	80	77	18	7	20	32
GCF_002893965.1_ASM289396v1_genomic.gbff	NZ_CP025959	Rhodococcus qingshengii strain djl-6-2 chromosome 1, complete sequence	6518575	4070119	62.44	6071	4208	1955	1256	596	401	1672	661	311	375	325	128	41	44	23	20
GCF_002853475.2_ASM285347v2_genomic.gbff	NZ_CP037963	Klebsiella pneumoniae strain SCKP020135 chromosome, complete genome	5205214	2997037	57.58	4929	4416	1333	815	970	1298	388	152	61	77	98	101	28	17	21	35
GCF_002356335.1_ASM235633v1_genomic.gbff	NZ_AP018165	[Mycobacterium] stephanolepidis strain NJB0901 chromosome, complete genome	4994485	3194089	63.95	4887	3261	1519	895	424	423	1364	580	311	214	259	111	27	51	18	15
GCF_002752955.1_ASM275295v1_genomic.gbff	NZ_CP024458	Klebsiella pneumoniae strain QS17-0161 chromosome, complete genome	5267491	3030004	57.52	4949	4419	1312	822	971	1314	400	158	62	76	104	97	25	17	20	35
GCF_002355535.1_ASM235553v1_genomic.gbff	NZ_AP017457	Aurantimicrobium minutum strain KNC chromosome sequence1, complete sequence	1622386	855930	52.76	1571	1241	555	166	257	263	268	116	29	48	75	40	13	9	6	12
GCF_002393445.1_ASM239344v1_genomic.gbff	NZ_CP023525	Cedecea neteri strain FDAARGOS_392 chromosome, complete genome	5214802	2842431	54.51	4816	4346	1344	758	1036	1208	314	128	34	78	74	99	27	11	18	43
GCF_002838165.1_ASM283816v1_genomic.gbff	NZ_CP015194	Shewanella sp. Pdp11 chromosome, complete genome	4973697	2300096	46.25	4159	3630	865	554	966	1245	314	88	21	120	85	174	43	12	44	75
GCF_002760995.1_ASM276099v1_genomic.gbff	NZ_CP018645	Salmonella enterica subsp. enterica serovar Enteritidis strain 79-2359 chromosome, complete genome	4684909	2444539	52.18	4400	3911	1009	592	1042	1268	335	134	41	68	92	87	16	12	20	39
GCF_002752755.2_ASM275275v2_genomic.gbff	NZ_CP024176	Moraxella osloensis strain YHS chromosome, complete genome	2575202	1123774	43.64	2217	2056	639	212	382	823	75	18	11	18	28	30	7	2	5	16
GCF_002812925.2_ASM281292v3_genomic.gbff	NZ_CP025056	Pseudomonas aeruginosa strain PB367 chromosome, complete genome	6752906	4470753	66.2	6205	5528	3257	1241	630	400	513	261	91	80	81	109	59	17	15	18
GCF_002762135.3_ASM276213v3_genomic.gbff	NZ_CP024619	Salmonella enterica subsp. enterica serovar Typhimurium strain BL10 chromosome, complete genome	4835517	2519987	52.11	4547	4068	1046	614	1102	1306	341	129	44	72	96	91	15	15	20	41
GCF_002865825.1_ASM286582v1_genomic.gbff	NZ_CP013845	Clostridium botulinum strain A634, complete sequence	3922099	1104857	28.17	3572	2937	221	184	1033	1499	230	11	41	104	74	333	22	20	126	165
GCF_002859585.1_ASM285958v1_genomic.gbff	NZ_CP017883	Bordetella pertussis strain I385, complete genome	4105355	2779637	67.71	3890	3315	1981	643	367	324	343	162	48	91	42	143	66	21	28	28
GCF_002788295.1_ASM278829v1_genomic.gbff	NZ_CP024855	Escherichia coli strain AR_0011 chromosome, complete genome	4856773	2467510	50.81	4533	4009	1022	640	1075	1272	356	138	33	93	92	87	21	17	17	32
GCF_002501585.1_ASM250158v1_genomic.gbff	NZ_CP023720	Rhodococcus sp. H-CA8f chromosome, complete genome	6196004	3869594	62.45	5671	3878	1837	1124	537	380	1596	632	295	363	306	124	38	44	21	21
GCF_002447015.1_ASM244701v1_genomic.gbff	NZ_CP023580	Mycobacterium tuberculosis strain LN180 chromosome, complete genome	4411436	2894483	65.61	4049	2484	997	845	342	300	1339	514	369	225	231	163	37	70	31	25
GCF_002787755.1_ASM278775v1_genomic.gbff	NZ_CP024834	Klebsiella pneumoniae strain CRKP-2297 chromosome, complete genome	5429958	3112196	57.32	5164	4607	1381	846	1014	1366	418	162	60	89	107	106	25	20	25	36
GCF_002735245.1_ASM273524v1_genomic.gbff	NZ_CP020742	Bartonella henselae strain Houston-I chromosome, complete genome	1955425	748314	38.27	1572	1355	265	200	452	438	94	17	12	31	34	73	12	8	12	41
GCF_002887145.1_ASM288714v1_genomic.gbff	NZ_CP025599	Mycobacterium tuberculosis strain GG-45-11 chromosome, complete genome	4411469	2894652	65.62	4049	2486	998	845	342	301	1339	514	369	224	232	163	37	70	30	26
GCF_002850515.1_ASM285051v1_genomic.gbff	NZ_CP021885	Enterococcus faecium strain WEFA23 chromosome, complete genome	2496099	953971	38.22	2302	1985	343	321	748	573	154	39	20	50	45	134	18	16	46	54
GCF_002831505.1_ASM283150v1_genomic.gbff	NZ_CP025077	Enterococcus faecium strain LS170308 chromosome, complete genome	2630073	1002706	38.12	2444	2105	377	334	809	585	153	39	23	48	43	153	21	14	55	63
GCF_002796545.1_ASM279654v1_genomic.gbff	NZ_CP024894	Amycolatopsis sp. AA4 chromosome, complete genome	8800179	6138460	69.75	8085	5161	2541	1892	466	262	2466	1176	693	353	244	215	83	80	30	22
GCF_002880615.1_ASM288061v1_genomic.gbff	NZ_CP025757	Citrobacter freundii complex sp. CFNIH2 chromosome, complete genome	5277996	2826669	53.56	4900	4417	1255	723	1130	1309	327	143	39	70	75	73	16	10	12	35
GCF_002892205.1_ASM289220v1_genomic.gbff	NZ_CP010617	Phaeobacter inhibens strain P30 isolate M4-3.1A chromosome, complete genome	3699460	2217924	59.95	3445	3132	1303	779	575	475	188	92	32	36	28	91	25	13	31	22
GCF_002761135.1_ASM276113v1_genomic.gbff	NZ_CP018637	Salmonella enterica subsp. enterica serovar Enteritidis strain 69-3861 chromosome, complete genome	4690881	2445176	52.13	4416	3921	1006	598	1050	1267	337	136	42	68	91	91	16	11	21	43
GCF_002447975.1_ASM244797v1_genomic.gbff	NZ_CP023628	Mycobacterium tuberculosis strain MDRMA2082 chromosome, complete genome	4411479	2894540	65.61	4050	2485	998	844	342	301	1340	514	370	225	231	162	37	70	30	25
GCF_002813615.1_ASM281361v1_genomic.gbff	NZ_CP016355	Lactobacillus paracasei subsp. paracasei strain TMW 1.1434 chromosome, complete genome	3063698	1423046	46.45	2823	2326	824	439	512	551	223	78	31	40	74	230	55	28	56	91
GCF_002763535.1_ASM276353v1_genomic.gbff	NZ_CP024696	Prevotella intermedia strain KCOM 2033 chromosome, complete genome	2777805	1214301	43.71	2241	2127	120	180	737	1090	37	10	9	12	6	28	3	2	16	7
GCF_002442635.1_ASM244263v1_genomic.gbff	NZ_CP017159	Bordetella pertussis strain J226, complete genome	4107365	2780903	67.71	3865	3316	1983	645	364	324	317	164	48	63	42	142	66	20	28	28
GCF_002310615.1_ASM231061v1_genomic.gbff	NZ_CP023386	Escherichia coli strain 1190 chromosome, complete genome	4900891	2489105	50.79	4574	4128	1034	663	1110	1321	324	136	31	81	76	79	18	10	18	33
GCF_002763925.1_ASM276392v1_genomic.gbff	NZ_CP024705	Fusobacterium pseudoperiodonticum strain KCOM 2653 chromosome, complete genome	2291059	646417	28.21	2171	1967	53	151	912	851	81	2	11	52	16	75	12	9	26	28
GCF_002447255.1_ASM244725v1_genomic.gbff	NZ_CP023592	Mycobacterium tuberculosis strain SLM036 chromosome, complete genome	4411342	2894431	65.61	4054	2489	1001	844	342	302	1340	513	370	226	231	165	36	69	32	28
GCF_002896875.1_ASM289687v1_genomic.gbff	NZ_CP023278	Nostoc sp. CENA543 chromosome, complete genome	6990729	2855039	40.84	5768	5105	1029	501	1324	2251	436	112	36	117	171	123	43	12	25	43
GCF_002859405.1_ASM285940v1_genomic.gbff	NZ_CP015566	Pasteurella multocida strain USDA-ARS-USMARC-60712 chromosome, complete genome	2334516	943020	40.39	2109	2001	297	237	597	870	57	14	6	11	26	29	4	3	7	15
GCF_002407065.1_ASM240706v1_genomic.gbff	NZ_CP023564	Brachybacterium ginsengisoli strain DCY80 chromosome, complete genome	3953253	2829244	71.57	3458	2711	1680	896	65	70	631	329	167	61	74	22	13	8	1	0
GCF_002356175.1_ASM235617v1_genomic.gbff	NZ_AP014956	Staphylococcus capitis strain TW2795 chromosome, complete genome	2479312	819436	33.05	2341	1974	340	240	726	668	170	33	12	76	49	172	16	15	67	74
GCF_002355775.1_ASM235577v1_genomic.gbff	NZ_AP017624	Mycobacterium ulcerans subsp. shinshuense strain ATCC 33728 chromosome, complete genome	5899681	3872260	65.64	5270	3521	1252	1458	469	342	1354	510	387	232	225	172	47	62	43	20
GCF_002556585.1_ASM255658v1_genomic.gbff	NZ_CP023814	Neisseria meningitidis strain M26417 chromosome, complete genome	2247997	1159808	51.59	2167	1948	478	244	565	661	82	34	5	19	24	67	8	7	16	36
GCF_002447195.1_ASM244719v1_genomic.gbff	NZ_CP023589	Mycobacterium tuberculosis strain TBV5000 chromosome, complete genome	4411318	2894424	65.61	4053	2489	1001	845	343	300	1338	512	369	225	232	165	36	70	31	28
GCF_002346165.1_ASM234616v1_genomic.gbff	NZ_CP009739 + NZ_CP009740	Burkholderia mallei strain Turkey8 chromosome 1, complete sequence + Burkholderia mallei strain Turkey8 chromosome 2, complete sequence	5694391	3898077	68.45	4939	4207	2158	1267	466	316	430	262	70	56	42	239	84	41	67	47
GCF_002795865.1_ASM279586v1_genomic.gbff	NZ_CP024920	Erythrobacter seohaensis strain SW-135 chromosome, complete genome	2942673	1814177	61.65	2870	2425	1052	584	506	283	262	124	49	62	27	132	54	18	28	32
GCF_002753915.1_ASM275391v1_genomic.gbff	NZ_CP024576	Acinetobacter baumannii strain AbPK1 chromosome, complete genome	4052889	1584686	39.1	3815	3497	860	359	1038	1240	197	57	22	55	63	78	21	5	16	36
GCF_002886865.1_ASM288686v1_genomic.gbff	NZ_CP025607	Mycobacterium tuberculosis strain GG-186-10 chromosome, complete genome	4411478	2894586	65.61	4047	2485	997	845	342	301	1340	514	372	224	230	162	34	71	31	26
GCF_002838325.1_ASM283832v1_genomic.gbff	NZ_CP021387	Bifidobacterium breve strain NRBB09 chromosome, complete genome	2265557	1329637	58.69	1884	1629	677	277	238	437	145	56	15	42	32	50	13	11	18	8
GCF_002741665.1_ASM274166v1_genomic.gbff	NZ_CP024205	Borrelia miyamotoi strain Izh-5 chromosome, complete genome	906339	261727	28.88	808	640	44	59	210	327	59	2	6	27	24	88	6	5	24	53
GCF_002892575.1_ASM289257v1_genomic.gbff	NZ_CP025930	Porphyromonas gingivalis ATCC 33277 chromosome, complete genome	2379874	1150910	48.36	1992	1826	298	312	505	711	43	11	6	9	17	76	9	7	15	45
GCF_002850555.1_ASM285055v1_genomic.gbff	NZ_CP025223	Enterococcus sp. CR-Ec1 chromosome, complete genome	3819143	1619151	42.4	3490	3039	560	589	1103	787	244	63	28	78	75	186	25	17	60	84
GCF_002796505.1_ASM279650v1_genomic.gbff	NZ_CP024881	Citrobacter freundii strain AR_0022 chromosome, complete genome	4919453	2550388	51.84	4545	4118	1158	630	1071	1259	304	130	24	75	75	70	19	9	9	33
GCF_002895225.1_ASM289522v1_genomic.gbff	NZ_CP025500	Lactococcus lactis subsp. lactis strain G50 chromosome, complete genome	2346663	822108	35.03	2220	2016	229	216	888	683	76	12	8	35	21	110	17	5	38	50
GCF_002892245.1_ASM289224v1_genomic.gbff	NZ_CP010689	Phaeobacter piscinae strain P42 chromosome, complete genome	3613164	2179805	60.33	3365	3057	1283	753	574	447	187	90	38	30	29	86	23	16	23	24
GCF_002813595.1_ASM281359v1_genomic.gbff	NZ_CP025080	Klebsiella pneumoniae strain SGH10 chromosome, complete genome	5485114	3150009	57.43	5143	4595	1377	854	1004	1360	401	153	62	82	104	107	27	18	21	41
GCF_002831685.1_ASM283168v1_genomic.gbff	NZ_CP025119	Polaribacter sp. ALD11 chromosome, complete genome	3567309	1093189	30.64	3029	2745	321	237	1125	1062	64	7	9	26	22	158	23	6	48	81
GCF_002812365.1_ASM281236v1_genomic.gbff	NZ_CP025005	Klebsiella pneumoniae strain AUSMDU00003562 chromosome, complete genome	5414861	3100183	57.25	5245	4680	1412	860	1057	1351	419	158	67	88	106	107	29	20	21	37
GCF_002447935.1_ASM244793v1_genomic.gbff	NZ_CP023626	Mycobacterium tuberculosis strain MDRMA1565 chromosome, complete genome	4411159	2894280	65.61	4047	2486	1000	844	342	300	1338	513	369	225	231	162	34	70	31	27
GCF_002741295.1_ASM274129v1_genomic.gbff	NZ_CP024256	Escherichia coli strain ATCC 43886 chromosome, complete genome	4914654	2494873	50.76	4688	4132	1027	679	1132	1294	396	154	33	118	91	80	19	8	16	37
GCF_002892185.1_ASM289218v1_genomic.gbff	NZ_CP010650	Phaeobacter inhibens strain P54 chromosome, complete genome	3706428	2221659	59.94	3445	3144	1309	769	578	488	184	89	32	32	31	93	27	14	25	27
GCF_002557815.1_ASM255781v1_genomic.gbff	NZ_CP023754	Listeria monocytogenes strain AL4E chromosome, complete genome	3027995	1151118	38.02	2971	2397	351	378	1070	598	247	61	20	101	65	305	34	28	106	137
GCF_002763575.1_ASM276357v1_genomic.gbff	NZ_CP024697	Prevotella intermedia strain KCOM 2836 chromosome, complete genome	2760702	1193801	43.24	2187	2078	104	190	720	1064	41	12	8	15	6	28	3	3	13	9
GCF_002442675.1_ASM244267v1_genomic.gbff	NZ_CP017161	Bordetella pertussis strain J151, complete genome	4106441	2780271	67.71	3865	3317	1983	646	365	323	316	164	47	62	43	142	66	21	27	28
GCF_002863845.1_ASM286384v1_genomic.gbff	NZ_CP022279	Escherichia coli strain STEC299 chromosome, complete genome	4907118	2488142	50.7	4703	4183	1057	670	1127	1329	364	148	36	88	92	81	21	11	16	33
GCF_002310655.1_ASM231065v1_genomic.gbff	NZ_CP023353	Escherichia coli strain 746 chromosome, complete genome	5089615	2579340	50.68	4700	4209	1037	670	1146	1356	341	139	30	82	90	76	19	11	17	29
GCF_002859785.1_ASM285978v1_genomic.gbff	NZ_CP018040	Bordetella pertussis strain J304 chromosome, complete genome	4105872	2779874	67.7	3863	3312	1983	645	360	324	316	166	47	61	42	140	66	20	28	26
GCF_002812845.1_ASM281284v1_genomic.gbff	NZ_CP025050	Pseudomonas aeruginosa strain PB368 chromosome, complete genome	6638559	4378686	65.96	6206	5527	3237	1223	654	413	531	265	106	80	80	100	57	15	12	16
GCF_002849795.1_ASM284979v1_genomic.gbff	NZ_CP023863 + NZ_CP023864	Prevotella jejuni strain CD3:33 chromosome I, complete sequence + Prevotella jejuni strain CD3:33 chromosome II, complete sequence	3913006	1633580	41.75	2955	2776	312	284	838	1342	50	8	8	14	20	53	7	18	15	13
GCF_002888685.1_ASM288868v1_genomic.gbff	NZ_CP010595	Phaeobacter inhibens strain P10 chromosome, complete genome	3832210	2292827	59.83	3558	3246	1375	802	581	488	184	84	35	33	32	92	23	14	30	25
GCF_002369955.1_ASM236995v1_genomic.gbff	NZ_AP014564	Ichthyobacterium seriolicida strain JBKA-6 chromosome, complete genome	1921407	629479	32.76	1450	1236	130	119	420	567	69	7	7	26	29	75	8	11	29	27
GCF_002447215.1_ASM244721v1_genomic.gbff	NZ_CP023590	Mycobacterium tuberculosis strain TBV5362 chromosome, complete genome	4411331	2894440	65.61	4053	2488	1001	845	342	300	1338	512	369	225	232	165	36	70	31	28
GCF_002370375.1_ASM237037v1_genomic.gbff	NZ_AP017931	Lactobacillus sakei strain LK-145 chromosome, complete genome	1950487	804145	41.23	1910	1586	289	304	561	432	123	31	12	43	37	167	18	16	55	78
GCF_002749575.1_ASM274957v1_genomic.gbff	NZ_CP023663	Mycoplasma bovis strain Ningxia-1 chromosome, complete genome	1033629	303128	29.33	836	767	25	34	258	450	11	0	0	5	6	14	2	1	6	5
GCF_002859445.1_ASM285944v1_genomic.gbff	NZ_CP015568	Pasteurella multocida strain USDA-ARS-USMARC-60248 chromosome, complete genome	2258592	911569	40.36	2022	1923	290	225	567	841	55	14	6	11	24	26	4	3	5	14
GCF_002310595.1_ASM231059v1_genomic.gbff	NZ_CP023364	Escherichia coli strain 144 chromosome, complete genome	5134443	2594272	50.53	4722	4240	1047	678	1149	1366	344	142	29	90	83	80	19	13	16	32
GCF_002355735.1_ASM235573v1_genomic.gbff	NZ_AP014879	Sulfuricaulis limicola strain HA5 chromosome, complete genome	2864672	1759557	61.42	2749	2359	1330	342	369	318	251	148	40	28	35	111	57	12	23	19
GCF_002754935.1_ASM275493v1_genomic.gbff	NZ_CP018092	Synechococcus lividus PCC 6715 chromosome, complete genome	2659739	1423354	53.51	2579	2084	697	330	326	731	284	89	34	50	111	118	50	22	11	35
GCF_002346125.1_ASM234612v1_genomic.gbff	NZ_CP009735 + NZ_CP009736	Burkholderia mallei strain Turkey6 chromosome 1, complete sequence + Burkholderia mallei strain Turkey6 chromosome 2, complete sequence	5747822	3934401	68.45	4995	4252	2184	1270	477	321	434	263	71	56	44	244	84	41	72	47
GCF_002795825.1_ASM279582v1_genomic.gbff	NZ_CP018800	Mariprofundus ferrinatatus, complete genome	2301665	1234973	53.66	2221	1845	666	414	340	425	198	58	28	59	53	113	25	21	33	34
GCF_002753955.1_ASM275395v1_genomic.gbff	NZ_CP024601	Porphyromonas gingivalis strain KCOM 2799 chromosome, complete genome	2469365	1195603	48.42	2098	1937	288	335	529	785	39	9	5	7	18	76	13	5	18	40
GCF_002838365.1_ASM283836v1_genomic.gbff	NZ_CP021391	Bifidobacterium breve strain NRBB50 chromosome, complete genome	2409058	1416176	58.79	2045	1756	768	294	243	451	169	70	17	47	35	52	10	12	20	10
GCF_002795285.1_ASM279528v1_genomic.gbff	NZ_CP019574	Staphylococcus aureus strain USA400-0051 chromosome, complete genome	2811886	922153	32.79	2693	2252	367	261	847	777	196	31	27	80	58	208	18	25	76	89
GCF_002446975.1_ASM244697v1_genomic.gbff	NZ_CP023578	Mycobacterium tuberculosis strain LE486 chromosome, complete genome	4411180	2894307	65.61	4052	2485	1000	841	342	302	1342	512	373	226	231	163	34	70	31	28
GCF_002761335.1_ASM276133v1_genomic.gbff	NZ_CP017970	Salmonella enterica subsp. enterica serovar Montevideo str. USDA-ARS-USMARC-1900, complete genome	4593026	2404423	52.35	4292	3839	1003	588	1027	1221	320	126	40	60	94	81	12	12	17	40
GCF_002796485.1_ASM279648v1_genomic.gbff	NZ_CP024898	UNVERIFIED_ORG: Citrobacter freundii strain AR_0021 chromosome, complete genome	4784670	2486396	51.97	4418	3988	1101	622	1045	1220	315	139	25	80	71	72	15	10	12	35
GCF_002763735.1_ASM276373v1_genomic.gbff	NZ_CP024701	Fusobacterium pseudoperiodonticum strain KCOM 1277 chromosome, complete genome	2324076	652401	28.07	2231	1998	59	146	923	870	85	4	14	50	17	84	17	6	29	32
GCF_002357995.1_ASM235799v1_genomic.gbff	NZ_AP017971	Streptococcus pneumoniae strain KK0981 chromosome, complete genome	2148476	851724	39.64	2127	1886	336	309	518	723	82	21	8	26	27	81	14	6	31	30
GCF_002754055.1_ASM275405v1_genomic.gbff	NZ_CP024593	Porphyromonas gingivalis strain KCOM 2804 chromosome, complete genome	2463791	1188683	48.25	2067	1901	305	339	513	744	44	13	7	9	15	80	10	7	16	47
GCF_002844165.1_ASM284416v1_genomic.gbff	NZ_CP022407	Escherichia coli O121:H19 strain 16-9255 chromosome, complete genome	5397521	2736368	50.7	5267	4676	1139	806	1256	1475	397	141	41	105	110	90	17	12	20	41
GCF_002845365.1_ASM284536v1_genomic.gbff	NZ_CP025341	Bacillus velezensis strain CMT-6 chromosome, complete genome	3928489	1828779	46.55	3724	2892	788	532	834	738	355	84	40	117	114	430	80	73	138	139
GCF_002786755.1_ASM278675v1_genomic.gbff	NZ_CP024838	Klebsiella pneumoniae strain CRKP-1215 chromosome, complete genome	5420542	3107010	57.32	5155	4602	1380	845	1012	1365	418	162	60	89	107	103	25	17	25	36
GCF_002716905.3_ASM271690v4_genomic.gbff	NZ_CP016818	Mycobacterium avium subsp. hominissuis strain HP17, complete genome	5100596	3527522	69.16	4689	2993	1333	1056	328	276	1439	649	388	204	198	165	39	62	48	16
GCF_002886145.1_ASM288614v1_genomic.gbff	NZ_CP025593	Mycobacterium tuberculosis strain GG-111-10 chromosome, complete genome	4411563	2894677	65.62	4044	2482	996	842	342	302	1340	515	368	224	233	160	35	69	31	25
GCF_002892005.1_ASM289200v1_genomic.gbff	NZ_CP010668	Phaeobacter inhibens strain P57 chromosome, complete genome	3649586	2188455	59.96	3385	3074	1285	759	549	481	188	93	30	35	30	97	26	14	30	27
GCF_002741315.1_ASM274131v1_genomic.gbff	NZ_CP024257	Escherichia coli O25:H16 strain F5505-C1 chromosome, complete genome	4886938	2481138	50.77	4632	4080	1014	676	1104	1286	386	150	34	116	86	74	17	10	13	34
GCF_002859605.1_ASM285960v1_genomic.gbff	NZ_CP017884	Bordetella pertussis strain J074, complete genome	4105450	2779656	67.71	3889	3315	1982	644	366	323	344	162	47	92	43	142	66	21	27	28
GCF_002357175.1_ASM235717v1_genomic.gbff	NZ_AP017578	Rickettsia japonica strain Nakase chromosome, complete genome	1284030	415432	32.35	1427	1116	116	65	378	557	86	16	8	45	17	104	18	5	41	40
GCF_002407265.1_ASM240726v1_genomic.gbff	NZ_CP022196	Celeribacter ethanolicus strain TSPH2 chromosome, complete genome	4009276	2458828	61.33	3933	3583	1772	817	583	411	172	86	32	26	28	114	27	20	21	46
GCF_002504265.1_ASM250426v1_genomic.gbff	NZ_CP023705	Sphingomonas melonis strain ZJ26 chromosome, complete genome	3653375	2461843	67.39	3407	2862	1466	877	259	260	391	211	75	48	57	102	30	30	20	22
GCF_002356375.1_ASM235637v1_genomic.gbff	NZ_AP017649	Dehalococcoides mccartyi strain UCH-ATV1 chromosome, complete genome	1387782	677225	48.8	1433	1150	179	166	364	441	130	37	20	46	27	119	33	14	32	40
GCF_002447395.1_ASM244739v1_genomic.gbff	NZ_CP023599	Mycobacterium tuberculosis strain CSV383 chromosome, complete genome	4411115	2894237	65.61	4044	2485	1000	844	341	300	1337	512	368	226	231	162	34	70	31	27
GCF_002788115.1_ASM278811v1_genomic.gbff	NZ_CP024862	Escherichia coli strain AR_0015 chromosome, complete genome	5107874	2591979	50.74	4787	4286	1054	687	1176	1369	350	140	33	93	84	79	18	14	15	32
GCF_002355575.1_ASM235557v1_genomic.gbff	NZ_AP017373	Lactococcus garvieae strain 122061 chromosome, complete genome	1985694	757920	38.17	1885	1674	235	160	608	671	81	16	7	35	23	96	17	6	41	32
GCF_002393405.1_ASM239340v1_genomic.gbff	NZ_CP023529	Lelliottia amnigena strain FDAARGOS_395 chromosome, complete genome	4469608	2362516	52.86	4109	3663	1085	574	933	1071	312	140	29	56	87	74	19	8	11	36
GCF_002845845.1_ASM284584v1_genomic.gbff	NZ_CP018757	Bifidobacterium bifidum strain PRI 1 chromosome, complete genome	2243572	1407656	62.74	1814	1530	726	277	210	317	198	85	39	34	40	36	10	11	12	3
GCF_002846975.1_ASM284697v1_genomic.gbff	NZ_CP017453	Dickeya solani D s0432-1 chromosome, complete genome	4919812	2767147	56.24	4171	3748	1351	738	628	1031	274	120	31	45	78	80	17	17	16	30
GCF_002586745.1_ASM258674v1_genomic.gbff	NZ_CP023817	Aeromonas sp. CU5 chromosome, complete genome	4615599	2671707	57.88	4030	3623	1353	825	570	875	230	96	25	44	65	113	34	16	23	40
GCF_002447055.1_ASM244705v1_genomic.gbff	NZ_CP023582	Mycobacterium tuberculosis strain LN3756 chromosome, complete genome	4411315	2894400	65.61	4050	2486	1000	843	342	301	1338	512	370	224	232	164	37	70	31	26
GCF_002381365.1_ASM238136v1_genomic.gbff	NZ_CP021047	Phaeobacter gallaeciensis strain P128 chromosome, complete genome	3707098	2213388	59.71	3461	3163	1328	770	591	474	184	83	31	39	31	84	23	10	26	25
GCF_002310395.1_ASM231039v1_genomic.gbff	NZ_CP023391	Staphylococcus aureus subsp. aureus strain Newman_D2C chromosome, complete genome	2878897	946820	32.89	2846	2391	387	283	920	801	197	33	24	76	64	221	18	28	81	94
GCF_002859245.1_ASM285924v1_genomic.gbff	NZ_CP015558	Pasteurella multocida strain USDA-ARS-USMARC-60494 chromosome, complete genome	2342910	946886	40.41	2113	2005	301	237	598	869	56	14	6	11	25	30	4	3	7	16
GCF_002386305.1_ASM238630v1_genomic.gbff	NZ_CP023505	Morganella morganii strain FDAARGOS_365 chromosome, complete genome	4074223	2076135	50.96	3775	3409	902	540	810	1157	226	71	30	41	84	83	16	21	17	29
GCF_002891965.1_ASM289196v1_genomic.gbff	NZ_CP010629	Phaeobacter inhibens strain P78 chromosome, complete genome	3587577	2154361	60.05	3330	3024	1259	756	553	456	189	93	36	31	29	83	26	13	22	22
GCF_002892855.1_ASM289285v1_genomic.gbff	NZ_CP025936 + NZ_CP025937	Vibrio cholerae strain A1552 chromosome 1, complete sequence + Vibrio cholerae strain A1552 chromosome 2, complete sequence	4085463	1938949	47.46	3645	3221	913	502	757	1049	264	63	40	71	90	128	26	26	12	64
GCF_002355135.1_ASM235513v1_genomic.gbff	NZ_AP014609	Blattabacterium cuenoti BPAY chromosome, complete genome	632370	166498	26.33	582	524	69	29	163	263	13	4	0	5	4	31	0	2	12	17
GCF_002838565.1_ASM283856v1_genomic.gbff	NZ_CP021556	Bifidobacterium breve strain 139W423 chromosome, complete genome	2411276	1414123	58.65	2034	1755	753	293	249	460	160	68	21	38	33	48	11	11	15	11
GCF_002379145.2_ASM237914v2_genomic.gbff	NZ_CP041923	Wolbachia pipientis strain wAlbB-FL2016 chromosome, complete genome	1482279	510725	34.46	1351	1139	185	88	322	544	83	6	9	41	27	39	2	5	17	15
GCF_002587105.1_ASM258710v1_genomic.gbff	NZ_CP023867	Campylobacter jejuni strain FDAARGOS_422 chromosome, complete genome	1690358	516163	30.54	1694	1480	119	142	843	376	87	10	7	36	34	119	22	2	29	66
GCF_002456135.1_ASM245613v1_genomic.gbff	NZ_CP023657	Acetobacter pomorum strain BDGP5 chromosome, complete genome	2848089	1497057	52.56	2575	2219	1001	320	471	427	228	110	33	39	46	64	15	6	9	34
GCF_002393385.1_ASM239338v1_genomic.gbff	NZ_CP023516	Pasteurella multocida strain FDAARGOS_384 chromosome, complete genome	2346722	949270	40.45	2157	2046	297	235	621	893	56	13	7	15	21	28	5	4	5	14
GCF_002447415.1_ASM244741v1_genomic.gbff	NZ_CP023600	Mycobacterium tuberculosis strain CSV3611 chromosome, complete genome	4411439	2894544	65.61	4050	2488	999	846	342	301	1337	513	369	224	231	165	36	70	31	28
GCF_002741885.1_ASM274188v1_genomic.gbff	NZ_CP024165	Salmonella enterica subsp. enterica serovar Gaminara strain CFSAN070644 chromosome, complete genome	4801841	2511460	52.3	4559	4091	1076	647	1075	1293	318	120	43	66	89	85	15	12	16	42
GCF_002850095.1_ASM285009v1_genomic.gbff	NZ_CP019092	Xanthomonas oryzae pv. oryzae strain MAI145 chromosome, complete genome	4703977	3006905	63.92	4057	3258	1785	776	461	236	422	218	69	61	74	151	56	48	22	25
GCF_002804025.1_ASM280402v1_genomic.gbff	NZ_CP024969	Mesoplasma tabanidae strain BARC 857 chromosome, complete genome	846907	227589	26.87	734	698	72	28	285	313	14	1	2	8	3	14	3	1	3	7
GCF_002717025.1_ASM271702v1_genomic.gbff	NZ_CP023298	Actinoplanes sp. SE50 chromosome, complete genome	9239482	6589670	71.32	8250	5346	2772	1947	358	269	2362	1189	681	229	263	210	67	100	29	14
GCF_002531755.2_ASM253175v2_genomic.gbff	NZ_CP034998	Rhizobium acidisoli strain FH23 chromosome, complete genome	4569280	2810077	61.5	4337	3822	1694	941	766	421	281	147	41	52	41	196	67	39	41	49
GCF_002843685.1_ASM284368v1_genomic.gbff	NZ_CP025268	Escherichia coli str. K-12 substr. MG1655 strain K-12 chromosome, complete genome	4643559	2357128	50.76	4383	3904	994	622	1067	1221	322	130	32	79	81	77	19	11	14	33
GCF_002448055.1_ASM244805v1_genomic.gbff	NZ_CP023632	Mycobacterium tuberculosis strain TBDM2189 chromosome, complete genome	4411316	2894394	65.61	4050	2485	999	844	342	300	1342	514	372	224	232	162	37	70	31	24
GCF_002833485.1_ASM283348v1_genomic.gbff	NZ_CP025122	Bacillus sp. HBCD-sjtu chromosome, complete genome	5230501	1852538	35.42	5248	4345	678	618	1436	1613	420	72	59	149	140	411	52	43	147	169
GCF_002762175.1_ASM276217v1_genomic.gbff	NZ_CP024635	Lactobacillus brevis strain BDGP6 chromosome, complete genome	2785111	1269235	45.57	2735	2231	612	431	584	604	273	90	40	64	79	189	26	26	52	85
GCF_002741495.1_ASM274149v1_genomic.gbff	NZ_CP024263	Escherichia coli O169:H41 strain F6326-C1 chromosome, complete genome	4934701	2489240	50.44	4602	4138	1011	645	1159	1323	333	137	31	80	85	79	20	9	16	34
GCF_002814035.1_ASM281403v1_genomic.gbff	NZ_CP017999 + NZ_CP018000	Rhizobium sp. Y9 chromosome 1, complete sequence + Rhizobium sp. Y9 chromosome 2, complete sequence	4839247	2870943	59.33	4466	3982	1787	853	880	462	271	155	30	50	36	186	64	27	51	44
GCF_002752675.1_ASM275267v1_genomic.gbff	NZ_CP024608	Massilia violaceinigra strain B2 chromosome	7442939	4726640	63.51	6358	5635	3093	1019	834	689	358	203	49	60	46	225	99	26	43	57
GCF_002763785.1_ASM276378v1_genomic.gbff	NZ_CP024725 + NZ_CP024726	Prevotella intermedia strain KCOM 2838 chromosome 1, complete sequence + Prevotella intermedia strain KCOM 2838 chromosome 2, complete sequence	2775833	1204652	43.4	2214	2127	106	196	732	1093	33	10	7	10	6	22	3	3	11	5
GCF_002843545.1_ASM284354v1_genomic.gbff	NZ_CP025256	Streptococcus pneumoniae strain Xen35 chromosome, complete genome	2168552	860709	39.69	2115	1855	323	303	522	707	91	23	8	30	30	82	14	7	33	28
GCF_002849975.1_ASM284997v1_genomic.gbff	NZ_CP016327	Candidatus Portiera aleyrodidarum strain BT-Z1 chromosome, complete genome	354523	92540	26.1	257	219	10	11	85	113	15	0	1	9	5	16	1	1	5	9
GCF_002886505.1_ASM288650v1_genomic.gbff	NZ_CP025605	Mycobacterium tuberculosis strain GG-134-11 chromosome, complete genome	4411399	2894519	65.61	4051	2485	996	846	342	301	1339	516	370	224	229	164	35	71	30	28
GCF_002859965.1_ASM285996v1_genomic.gbff	NZ_CP018897	Bordetella parapertussis strain H889 isolate H889 chromosome, complete genome	4773902	3251038	68.1	4419	3882	2484	536	461	401	338	190	36	59	53	160	73	25	31	31
GCF_002442895.1_ASM244289v1_genomic.gbff	NZ_CP017460	Staphylococcus nepalensis strain JS1 chromosome, complete genome	2913597	965267	33.13	2733	2312	333	243	850	886	153	23	18	71	41	226	19	32	82	93
GCF_002759175.2_ASM275917v2_genomic.gbff	NZ_CP020987	Xanthomonas citri pv. phaseoli var. fuscans strain CFBP6994R, complete sequence	5110547	3309246	64.75	4186	3564	1917	884	493	270	384	190	61	65	68	157	60	48	28	21
GCF_002736205.1_ASM273620v1_genomic.gbff	NZ_CP024091	Pedobacter ginsengisoli strain T01R-27 chromosome, complete genome	5373360	2032073	37.82	4455	4162	691	406	1349	1716	86	24	9	30	23	134	14	11	49	60
GCF_002549795.1_ASM254979v1_genomic.gbff	NZ_CP021435	Halomonas beimenensis strain NTU-111 chromosome, complete genome	4053030	2772229	68.4	3690	3402	2209	813	190	190	176	119	30	15	12	59	43	7	6	3
GCF_002813935.1_ASM281393v1_genomic.gbff	NZ_CP019383	Salmonella enterica subsp. enterica serovar Typhimurium strain FORC50 chromosome, complete genome	4673894	2438712	52.18	4397	3916	1017	598	1041	1260	334	131	41	71	91	91	15	14	23	39
GCF_002327185.1_ASM232718v1_genomic.gbff	NZ_CP018624	Clostridium chauvoei strain DSM 7528 chromosome, complete genome	2872664	812409	28.28	2614	2236	131	184	831	1090	133	9	22	60	42	170	14	14	51	91
GCF_002386285.1_ASM238628v1_genomic.gbff	NZ_CP023511	Streptococcus gordonii strain FDAARGOS_371 chromosome, complete genome	2121309	863030	40.68	1994	1836	330	254	526	726	76	20	7	24	25	55	13	9	15	18
GCF_002443035.1_ASM244303v1_genomic.gbff	NZ_CP022547	Streptococcus thermophilus strain B59671 chromosome, complete genome	1821173	712932	39.15	1796	1508	299	169	393	647	87	23	11	30	23	127	33	8	30	56
GCF_002557775.1_ASM255777v1_genomic.gbff	NZ_CP023746	Elizabethkingia miricola strain EM798-26 chromosome, complete genome	4393011	1569640	35.73	3966	3785	461	316	1365	1643	58	14	5	23	16	87	9	8	33	37
GCF_002591135.1_ASM259113v1_genomic.gbff	NZ_CP023960	Escherichia coli strain FDAARGOS_448 chromosome, complete genome	5169451	2615868	50.6	4819	4310	1050	686	1176	1398	350	136	31	100	83	77	18	14	14	31
GCF_002776955.1_ASM277695v1_genomic.gbff	NZ_CP017736	Chlamydia trachomatis strain SQ09 chromosome, complete genome	1042567	430686	41.31	902	791	181	79	134	397	73	14	10	14	35	33	8	4	6	15
GCF_002850695.3_ASM285069v3_genomic.gbff	NZ_CP028568	Aeromonas hydrophila subsp. hydrophila strain WCHAH045096 chromosome, complete genome	5022876	3067735	61.08	4493	4038	1761	884	577	816	258	108	31	63	56	139	51	16	34	38
GCF_002447655.1_ASM244765v1_genomic.gbff	NZ_CP023612	Mycobacterium tuberculosis strain LN2978 chromosome, complete genome	4411331	2894423	65.61	4049	2485	999	844	342	300	1339	513	370	224	232	163	36	70	31	26
GCF_002803925.1_ASM280392v1_genomic.gbff	NZ_CP024930	Aeromonas veronii strain Aeromonas veronii X11 chromosome, complete genome	4283286	2516591	58.75	3758	3411	1278	808	535	790	217	96	29	46	46	96	32	10	25	29
GCF_002356575.1_ASM235657v1_genomic.gbff	NZ_AP014833	Bacillus anthracis strain Shikan-NIID chromosome	5228065	1849640	35.38	5350	4433	682	636	1460	1655	433	74	68	157	134	416	49	43	150	174
GCF_002716885.1_ASM271688v1_genomic.gbff	NZ_CP015244	Escherichia coli O91 str. RM7190, complete sequence	4903701	2494693	50.87	4623	4160	1029	681	1131	1319	338	134	30	85	89	75	19	9	15	32
GCF_002741905.1_ASM274190v1_genomic.gbff	NZ_CP024168	Salmonella enterica subsp. enterica serovar Tennessee strain CFSAN070643 chromosome, complete genome	4813545	2517635	52.3	4481	4015	1045	614	1075	1281	322	118	42	71	91	87	14	12	19	42
GCF_002355375.1_ASM235537v1_genomic.gbff	NZ_AP017312	Aneurinibacillus soli strain CB4 chromosome, complete genome	4116770	1889320	45.89	3932	3251	831	673	777	970	369	109	55	99	106	237	49	54	54	80
GCF_002447595.1_ASM244759v1_genomic.gbff	NZ_CP023609	Mycobacterium tuberculosis strain LN55 chromosome, complete genome	4411186	2894296	65.61	4047	2487	1001	845	341	300	1336	512	368	225	231	163	35	70	31	27
GCF_002838725.1_ASM283872v1_genomic.gbff	NZ_CP023199	Bifidobacterium breve strain DRBB30 chromosome, complete genome	2471118	1456694	58.95	2128	1845	794	302	287	462	161	62	18	44	37	54	11	14	16	13
GCF_002355855.1_ASM235585v1_genomic.gbff	NZ_AP017655	Sphingobium cloacae strain JCM 10874 chromosome SCLO_1, complete sequence	3767292	2431791	64.55	3684	3170	1628	851	364	327	271	146	52	27	46	160	56	31	32	41
GCF_002706485.1_ASM270648v1_genomic.gbff	NZ_CP017638	Dickeya dianthicola RNS04.9, complete genome	4720132	2641336	55.96	4138	3660	1301	685	625	1049	291	130	30	45	86	77	19	8	12	38
GCF_002850115.1_ASM285011v1_genomic.gbff	NZ_CP019085	Xanthomonas oryzae pv. oryzae strain MAI68 chromosome, complete genome	4703782	3006780	63.92	4059	3258	1782	776	462	238	422	219	67	61	75	154	54	49	24	27
GCF_002853715.1_ASM285371v1_genomic.gbff	NZ_CP024138	Escherichia coli strain 14EC020 chromosome, complete genome	4914884	2497062	50.81	4644	4162	1039	683	1123	1317	347	138	30	87	92	70	19	9	12	30
GCF_002887275.1_ASM288727v1_genomic.gbff	NZ_CP014338	Elizabethkingia meningoseptica strain KC1913, complete genome	3873114	1412615	36.47	3412	3248	471	295	1129	1353	55	11	5	23	16	92	13	8	38	33
GCF_002736045.1_ASM273604v1_genomic.gbff	NZ_CP024086	Pseudomonas putida strain E46 chromosome, complete genome	6180967	3849091	62.27	5299	4694	2680	855	678	481	421	215	46	68	92	111	50	14	22	25
GCF_002759335.2_ASM275933v2_genomic.gbff	NZ_CP020985	Xanthomonas citri pv. phaseoli var. fuscans strain CFBP6992, complete sequence	5225815	3376737	64.62	4276	3639	1962	896	503	278	393	194	64	64	71	160	63	49	28	20
GCF_002804265.1_ASM280426v1_genomic.gbff	NZ_CP024956	Pectobacterium atrosepticum strain 36A chromosome, complete genome	4965575	2536484	51.08	4315	3860	1177	705	860	1118	299	125	26	63	85	82	25	11	19	27
GCF_002448215.1_ASM244821v1_genomic.gbff	NZ_CP023640	Mycobacterium tuberculosis strain TBV4952 chromosome, complete genome	4411414	2894443	65.61	4047	2483	996	844	342	301	1342	514	372	225	231	161	35	70	31	25
GCF_002761535.1_ASM276153v1_genomic.gbff	NZ_CP018133	Bacillus velezensis strain ATR2 chromosome, complete genome	4006746	1856862	46.34	3792	2930	803	533	844	750	363	87	42	123	111	454	84	77	146	147
GCF_002777075.1_ASM277707v1_genomic.gbff	NZ_CP017742	Chlamydia trachomatis strain SQ05 chromosome, complete genome	1048696	433195	41.31	908	795	181	81	134	399	74	14	11	14	35	33	7	4	7	15
GCF_002706745.1_ASM270674v1_genomic.gbff	NZ_CP017702	Lactobacillus farciminis KCTC 3681 = DSM 20184 chromosome, complete genome	2551839	929799	36.44	2457	2108	229	240	778	861	100	26	6	34	34	193	19	10	70	94
GCF_002762335.1_ASM276233v1_genomic.gbff	NZ_CP024610	Lactobacillus terrae strain NIBRBAC000499792 chromosome, complete genome	1548794	512373	33.08	1552	1326	147	119	455	605	61	8	7	25	21	131	14	9	49	59
GCF_002442915.1_ASM244291v1_genomic.gbff	NZ_CP017463	Staphylococcus pasteuri strain JS7 chromosome, complete genome	2477787	783974	31.64	2348	1986	310	207	771	698	145	33	15	64	33	189	14	17	80	78
GCF_002844395.1_ASM284439v1_genomic.gbff	NZ_CP025197	Acetivibrio saccincola strain GGR1 chromosome, complete genome	3604547	1255024	34.82	3205	2440	207	248	883	1102	315	21	65	133	96	333	25	45	109	154
GCF_002810325.1_ASM281032v1_genomic.gbff	NZ_CP019489	Bartonella sp. 1-1C chromosome, complete genome	1600621	574600	35.9	1391	1189	179	139	393	478	93	13	8	40	32	44	7	4	17	16
GCF_002865545.1_ASM286554v1_genomic.gbff	NZ_CP025543	Spiroplasma monobiae MQ-1 chromosome, complete genome	891575	247474	27.76	814	768	62	40	307	359	20	2	2	12	4	11	2	1	7	1
GCF_002370525.2_ASM237052v2_genomic.gbff	NZ_AP014630	Acinetobacter guillouiae strain NBRC 110550 chromosome, complete genome	4648418	1779245	38.28	4201	3872	948	399	1204	1321	197	55	31	40	71	90	16	10	20	44
GCF_002863725.1_ASM286372v1_genomic.gbff	NZ_CP019121 + NZ_CP019122	Vibrio vulnificus strain FORC_054 chromosome 1, complete sequence + Vibrio vulnificus strain FORC_054 chromosome 2, complete sequence	5088174	2375794	46.69	4582	3905	1016	603	1034	1252	353	110	30	126	87	177	29	35	30	83
GCF_002813975.1_ASM281397v1_genomic.gbff	NZ_CP015524	Salmonella enterica subsp. enterica serovar Enteritidis strain SJTUF10978, complete sequence	4679990	2441897	52.18	4404	3923	1012	595	1049	1267	334	133	41	68	92	87	16	11	21	39
GCF_002859385.1_ASM285938v1_genomic.gbff	NZ_CP015565	Pasteurella multocida strain USDA-ARS-USMARC-60224 chromosome, complete genome	2337801	944229	40.39	2111	2003	297	237	599	870	57	14	6	11	26	29	4	3	7	15
GCF_002557735.1_ASM255773v1_genomic.gbff	NZ_CP023752	Listeria monocytogenes strain AT3E chromosome, complete genome	3057808	1162377	38.01	3012	2428	356	380	1097	595	248	60	20	103	65	314	35	30	108	141
GCF_002591175.1_ASM259117v1_genomic.gbff	NZ_CP023966	Staphylococcus capitis strain FDAARGOS_378 chromosome, complete genome	2419686	799672	33.05	2260	1904	327	226	704	647	162	36	10	71	45	168	15	16	66	71
GCF_002447615.1_ASM244761v1_genomic.gbff	NZ_CP023610	Mycobacterium tuberculosis strain LN317 chromosome, complete genome	4411340	2893907	65.6	4046	2482	998	841	343	300	1340	512	371	225	231	162	37	69	31	25
GCF_002803965.1_ASM280396v1_genomic.gbff	NZ_CP024931	Corynebacterium striatum strain 215 chromosome, complete genome	2993983	1772366	59.2	2718	2130	1024	276	431	399	406	169	45	105	87	82	18	20	16	28
GCF_002763995.1_ASM276399v1_genomic.gbff	NZ_CP024720	Escherichia coli isolate NQ3 chromosome, complete genome	5196957	2635553	50.71	4946	4410	1124	726	1174	1386	372	150	37	87	98	77	18	11	15	33
GCF_002848565.1_ASM284856v1_genomic.gbff	NZ_CP025466	Klebsiella pneumoniae strain JS187 chromosome, complete genome	5359967	3082106	57.5	5140	4584	1382	850	1004	1348	413	159	64	86	104	112	29	22	22	39
GCF_002327205.1_ASM232720v1_genomic.gbff	NZ_CP018630	Clostridium chauvoei strain 12S0467 chromosome, complete genome	2885628	816253	28.29	2603	2236	130	183	829	1094	133	9	22	59	43	166	14	14	50	88
GCF_002393245.1_ASM239324v1_genomic.gbff	NZ_CP023527	Citrobacter koseri strain FDAARGOS_393 chromosome, complete genome	4875257	2622924	53.8	4497	4075	1122	678	1024	1251	310	135	35	68	72	68	15	8	11	34
GCF_002355335.1_ASM235533v1_genomic.gbff	NZ_AP014946	Variibacter gotjawalensis strain GJW-30 chromosome, complete genome	4586237	2854229	62.23	4435	3831	1399	1168	849	415	355	218	42	46	49	168	42	49	34	43
GCF_002688665.1_ASM268866v1_genomic.gbff	NZ_CP024050	Streptococcus suis strain CS100322 chromosome, complete genome	2137649	880704	41.2	2006	1834	336	234	448	816	81	19	11	33	18	62	9	9	25	19
GCF_002838765.1_ASM283876v1_genomic.gbff	NZ_CP025120	Kangiella profundi strain FT102 chromosome, complete genome	2653010	1162290	43.81	2431	2186	516	264	557	849	111	31	9	30	41	104	25	10	23	46
GCF_002355815.1_ASM235581v1_genomic.gbff	NZ_AP017629	Streptococcus pyogenes strain JMUB1235 chromosome, complete genome	1741982	671022	38.52	1598	1431	281	201	467	482	79	14	13	29	23	71	17	11	28	15
GCF_002787315.1_ASM278731v1_genomic.gbff	NZ_CP024859	Escherichia coli strain AR_0014 chromosome, complete genome	4839565	2459183	50.81	4506	3990	1016	636	1070	1268	351	137	33	90	91	87	21	18	16	32
GCF_002448195.1_ASM244819v1_genomic.gbff	NZ_CP023639	Mycobacterium tuberculosis strain TBV4768 chromosome, complete genome	4411173	2894275	65.61	4045	2485	998	845	342	300	1334	511	369	224	230	163	35	70	31	27
GCF_002370195.2_ASM237019v2_genomic.gbff	NZ_AP018335	Ureibacillus thermosphaericus strain A1 chromosome, complete genome	3488104	1267677	36.34	3301	2502	478	428	849	747	289	49	44	114	82	407	53	68	142	144
GCF_002850155.1_ASM285015v1_genomic.gbff	NZ_CP019090	Xanthomonas oryzae pv. oryzae strain MAI129 chromosome, complete genome	4703963	3006898	63.92	4069	3265	1783	780	464	238	424	221	67	61	75	153	54	46	26	27
GCF_002442495.2_ASM244249v2_genomic.gbff	NZ_CP023184	Yersinia ruckeri strain NHV_3758 chromosome, complete genome	3766700	1793492	47.61	3293	2904	761	457	709	977	253	102	27	60	64	77	15	7	19	36
GCF_002312985.1_ASM231298v1_genomic.gbff	NZ_CP023410	Clostridium perfringens strain LLY_N11 chromosome, complete genome	3346739	953925	28.5	2954	2510	175	189	873	1273	177	8	43	72	54	240	19	15	69	137
GCF_002741555.1_ASM274155v1_genomic.gbff	NZ_CP024273	Escherichia coli strain F9792 chromosome, complete genome	4875605	2465492	50.57	4553	4086	1012	641	1138	1295	333	135	31	82	85	77	20	9	15	33
GCF_002804225.1_ASM280422v1_genomic.gbff	NZ_CP024967	Mesoplasma lactucae ATCC 49193 strain 831-C4 chromosome, complete genome	837387	249812	29.83	694	638	51	43	305	239	21	3	3	9	6	16	3	1	5	7
GCF_002850295.1_ASM285029v1_genomic.gbff	NZ_CP025537 + NZ_CP025538	Vibrio harveyi strain 345 chromosome 1, complete sequence + Vibrio harveyi strain 345 chromosome 2, complete sequence	5933621	2659192	44.82	5214	4668	1199	577	1335	1557	322	101	31	95	95	144	31	17	30	66
GCF_002761575.1_ASM276157v1_genomic.gbff	NZ_CP024124	Acinetobacter baumannii strain AYP-A2 chromosome, complete genome	3991735	1565250	39.21	3740	3433	878	347	991	1217	190	58	21	49	62	79	21	5	18	35
GCF_002777035.1_ASM277703v1_genomic.gbff	NZ_CP017740	Chlamydia trachomatis strain SQ01 chromosome, complete genome	1048696	433193	41.31	908	795	181	81	134	399	74	14	11	14	35	33	7	4	7	15
GCF_002706705.1_ASM270670v1_genomic.gbff	NZ_CP017697	Lactobacillus coryniformis subsp. torquens DSM 20004 = KCTC 3535 strain DSM 20004 chromosome, complete genome	2956605	1279659	43.28	2777	2232	484	361	731	656	245	73	39	62	71	247	40	35	64	108
GCF_002442955.1_ASM244295v1_genomic.gbff	NZ_CP018128	Enterococcus faecium strain A_020709_82 chromosome, complete genome	2740566	1045339	38.14	2597	2243	391	362	857	633	165	37	21	64	43	165	23	13	61	68
GCF_002764115.1_ASM276411v1_genomic.gbff	NZ_CP017940	Phyllobacterium zundukense strain Tri-48, complete sequence	3950702	2262189	57.26	3842	3402	1397	643	924	438	193	90	17	41	45	155	45	23	52	35
GCF_002865505.1_ASM286550v1_genomic.gbff	NZ_CP025542	Pseudomonas fluorescens strain 2P24 chromosome, complete genome	6610571	4018850	60.79	5718	5080	2760	931	736	653	407	208	43	70	86	148	59	19	33	37
GCF_002893785.1_ASM289378v1_genomic.gbff	NZ_CP025943	Laceyella sacchari strain FBKL4.010 chromosome, complete genome	3374379	1659815	49.19	3220	2510	780	753	529	448	361	102	74	97	88	288	53	65	93	77
GCF_002863765.1_ASM286376v1_genomic.gbff	NZ_CP019174	Salmonella enterica subsp. enterica serovar Give strain CFSAN024229, complete sequence	4805333	2505793	52.15	4599	4121	1081	623	1092	1325	338	128	39	75	96	82	14	12	15	41
GCF_002381325.1_ASM238132v1_genomic.gbff	NZ_CP010636	Phaeobacter gallaeciensis strain P73 chromosome, complete genome	3775737	2251247	59.62	3578	3263	1372	788	610	493	190	92	31	34	33	90	21	12	27	30
GCF_002859205.1_ASM285920v1_genomic.gbff	NZ_CP018039	Bordetella pertussis strain J294 chromosome, complete genome	4109951	2782528	67.7	3868	3318	1982	647	365	324	316	163	48	63	42	143	66	21	28	28
GCF_002848725.1_ASM284872v1_genomic.gbff	NZ_CP023799	Enterococcus faecium strain Efaecium_ER04526.5A chromosome, complete genome	2867667	1090673	38.03	2700	2324	395	388	873	668	176	39	21	66	50	171	27	12	55	77
GCF_002386345.1_ASM238634v1_genomic.gbff	NZ_CP023507	Streptococcus oralis strain FDAARGOS_367 chromosome, complete genome	2053209	840580	40.94	1917	1797	323	274	532	668	60	15	12	19	14	39	8	3	10	18
GCF_002891925.1_ASM289192v1_genomic.gbff	NZ_CP010715	Phaeobacter piscinae strain P18 chromosome, complete genome	3592540	2169858	60.4	3341	3042	1280	752	574	436	185	85	38	32	30	82	20	13	28	21
GCF_002447795.1_ASM244779v1_genomic.gbff	NZ_CP023619	Mycobacterium tuberculosis strain LN1100 chromosome, complete genome	4411392	2894419	65.61	4052	2486	998	845	342	301	1341	515	370	225	231	162	36	70	31	25
GCF_002355175.1_ASM235517v1_genomic.gbff	NZ_AP014596	Streptococcus pyogenes strain M3-b chromosome 1, complete sequence	1893821	729950	38.54	1850	1663	322	223	551	567	87	16	11	36	24	87	20	9	35	23
GCF_002838525.1_ASM283852v1_genomic.gbff	NZ_CP021557	Bifidobacterium breve strain 180W83 chromosome, complete genome	2273173	1337446	58.84	1906	1641	702	276	222	441	148	61	18	41	28	50	11	13	18	8
GCF_002313125.1_ASM231312v1_genomic.gbff	NZ_CP022168	Salmonella enterica subsp. enterica serovar Typhimurium strain WW012 chromosome, complete genome	4991167	2602229	52.14	4739	4241	1097	645	1150	1349	353	132	43	77	101	90	15	14	22	39
GCF_002763815.1_ASM276381v1_genomic.gbff	NZ_CP024703	Fusobacterium pseudoperiodonticum strain KCOM 2305 chromosome, complete genome	2273832	639894	28.14	2131	1928	54	146	872	856	79	6	11	45	17	74	12	8	21	33
GCF_002591335.1_ASM259133v1_genomic.gbff	NZ_CP023992	Streptomyces malaysiensis strain DSM 4137 chromosome, complete genome	10694678	7603736	71.1	8512	5895	3366	1671	342	516	2082	1042	478	282	280	202	63	94	21	24
GCF_002447455.1_ASM244745v1_genomic.gbff	NZ_CP023602	Mycobacterium tuberculosis strain LE13 chromosome, complete genome	4411412	2894446	65.61	4048	2483	997	842	342	302	1338	513	368	225	232	163	37	69	32	25
GCF_002804065.1_ASM280406v1_genomic.gbff	NZ_CP024955	Kyrpidia spormannii strain EA-1 chromosome, complete genome	3352175	1968045	58.71	3175	1957	667	750	310	230	858	281	354	92	131	283	48	101	77	57
GCF_002812525.1_ASM281252v1_genomic.gbff	NZ_CP025043	Streptococcus suis strain AH681 chromosome, complete genome	2404013	998429	41.53	2220	2002	352	255	495	900	86	21	11	33	21	78	14	11	26	27
GCF_002886685.1_ASM288668v1_genomic.gbff	NZ_CP025598	Mycobacterium tuberculosis strain GG-37-11 chromosome, complete genome	4411526	2894646	65.62	4050	2485	996	847	341	301	1338	516	369	224	229	164	36	71	30	27
GCF_002448015.1_ASM244801v1_genomic.gbff	NZ_CP023630	Mycobacterium tuberculosis strain MDRMA2441 chromosome, complete genome	4411454	2894553	65.61	4053	2491	1001	845	343	302	1336	513	367	225	231	167	37	72	31	27
GCF_002777275.1_ASM277727v1_genomic.gbff	NZ_CP017787	Enterococcus faecium strain E232 chromosome, complete genome	2868496	1091099	38.04	2703	2326	393	391	877	665	177	39	21	66	51	175	27	13	55	80
GCF_002345985.1_ASM234598v1_genomic.gbff	NZ_CP009725 + NZ_CP009726	Burkholderia mallei strain Turkey1 chromosome 1, complete sequence + Burkholderia mallei strain Turkey1 chromosome 2, complete sequence	5591869	3828927	68.47	4842	4129	2112	1250	461	306	422	255	68	55	44	229	79	40	64	46
GCF_002865745.1_ASM286574v1_genomic.gbff	NZ_CP013843	Clostridium botulinum strain B742, complete genome	3945134	1114157	28.24	3601	2954	229	194	1054	1477	222	8	38	93	83	355	28	22	140	165
GCF_002776745.1_ASM277674v1_genomic.gbff	NZ_CP017730	Chlamydia trachomatis strain SQ32 chromosome, complete genome	1047716	432704	41.3	904	793	180	80	133	400	77	16	12	14	35	29	6	4	4	15
GCF_002843505.1_ASM284350v1_genomic.gbff	NZ_CP025258	Bacillus sp. SJ-10 chromosome, complete genome	4041647	1874904	46.39	3833	2957	811	529	859	758	370	84	44	122	120	454	85	77	150	142
GCF_002849935.1_ASM284993v1_genomic.gbff	NZ_CP015496	Lactobacillus helveticus strain FAM8105 chromosome, complete genome	2209387	819386	37.09	2184	1786	253	158	686	689	101	16	12	39	34	179	22	17	57	83
GCF_002850315.1_ASM285031v1_genomic.gbff	NZ_CP013943	Staphylococcus epidermidis strain DAR1907, complete genome	2727549	875285	32.09	2561	2154	316	258	801	779	148	25	15	63	45	207	14	17	92	84
GCF_002786465.1_ASM278646v1_genomic.gbff	NZ_CP022290	Staphylococcus aureus subsp. aureus strain EDCC5458 chromosome, complete genome	2848525	936035	32.86	2785	2337	383	273	887	794	194	33	25	77	59	213	17	27	78	91
GCF_002588845.1_ASM258884v1_genomic.gbff	NZ_CP023956	Serratia fonticola strain FDAARGOS_411 chromosome, complete genome	5725385	3078275	53.77	5104	4579	1465	847	1005	1262	346	137	46	72	91	101	23	15	18	45
GCF_002310675.1_ASM231067v1_genomic.gbff	NZ_CP023377	Escherichia coli strain 127 chromosome, complete genome	4697886	2386912	50.81	4543	3972	1014	642	1055	1261	381	140	32	124	85	82	19	16	16	31
GCF_002863865.1_ASM286386v1_genomic.gbff	NZ_CP022684	Ketobacter alkanivorans strain GI5 chromosome, complete genome	4914503	2518620	51.25	4156	3601	1389	455	746	1011	334	123	37	76	98	153	41	27	26	59
GCF_002893885.1_ASM289388v1_genomic.gbff	NZ_CP025957	Paenibacillus polymyxa strain HY96-2 chromosome, complete genome	5745779	2620754	45.61	4787	3875	1092	710	935	1138	412	110	57	122	123	457	93	71	142	151
GCF_002370355.1_ASM237035v1_genomic.gbff	NZ_AP017929	Lactobacillus sakei subsp. sakei DSM 20017 = JCM 1157 strain LT-13 chromosome, complete genome	1936922	797383	41.17	1877	1588	291	307	566	424	110	35	10	34	31	148	15	17	42	74
GCF_002447235.1_ASM244723v1_genomic.gbff	NZ_CP023591	Mycobacterium tuberculosis strain TBV5365 chromosome, complete genome	4411398	2893999	65.6	4048	2483	999	841	342	301	1340	513	370	225	231	161	35	69	31	26
GCF_002812865.1_ASM281286v1_genomic.gbff	NZ_CP025051	Pseudomonas aeruginosa strain PB353 chromosome, complete genome	6437515	4274136	66.39	5930	5299	3115	1196	605	383	512	266	88	77	81	95	55	16	10	14
GCF_002356115.1_ASM235611v1_genomic.gbff	NZ_AP014836	Candidatus Nitrosoglobus terrae strain TAO100 chromosome	2011873	850046	42.25	1852	1552	295	210	431	616	151	38	22	47	44	72	19	6	23	24
GCF_002442595.1_ASM244259v1_genomic.gbff	NZ_CP017201	Borreliella burgdorferi strain B331 chromosome, complete genome	904573	259049	28.64	812	641	40	62	206	333	57	4	8	23	22	112	8	6	31	67
GCF_002895725.2_ASM289572v2_genomic.gbff	NZ_CP031469	Xanthomonas oryzae pv. oryzae strain ScYc-b chromosome, complete genome	4865660	3100489	63.72	4355	3413	1836	846	483	248	518	211	90	67	150	152	50	54	31	17
GCF_002859465.1_ASM285946v1_genomic.gbff	NZ_CP015569	Pasteurella multocida strain USDA-ARS-USMARC-60385 chromosome, complete genome	2530586	1019009	40.27	2414	2288	312	260	728	988	65	19	6	14	26	32	6	3	9	14
GCF_002852365.2_ASM285236v2_genomic.gbff	NZ_CP036300	Klebsiella pneumoniae subsp. pneumoniae strain WCHKP015093 chromosome, complete genome	5459441	3133187	57.39	5248	4664	1425	860	1023	1356	425	162	70	86	107	115	35	18	21	41
GCF_002838345.1_ASM283834v1_genomic.gbff	NZ_CP021389	Bifidobacterium breve strain NRBB57 chromosome, complete genome	2510381	1490559	59.38	2158	1864	808	326	262	468	174	68	24	44	38	58	13	17	19	9
GCF_002753975.1_ASM275397v1_genomic.gbff	NZ_CP024600	Porphyromonas gingivalis strain KCOM 2801 chromosome, complete genome	2478317	1196212	48.27	2119	1946	306	337	529	774	46	16	6	11	13	79	8	6	20	45
GCF_002795805.1_ASM279580v1_genomic.gbff	NZ_CP018799	Mariprofundus aestuarium, complete genome	2537610	1306525	51.49	2402	1997	696	387	409	505	232	64	37	72	59	118	29	20	32	37
GCF_002346105.1_ASM234610v1_genomic.gbff	NZ_CP009733 + NZ_CP009734	Burkholderia mallei strain Turkey5 chromosome 1, complete sequence + Burkholderia mallei strain Turkey5 chromosome 2, complete sequence	5698260	3899081	68.43	4979	4241	2173	1277	470	321	433	257	74	57	45	240	83	40	70	47
GCF_002852915.4_ASM285291v4_genomic.gbff	NZ_CP027064	Klebsiella variicola strain WCHKV030666 chromosome, complete genome	5553346	3186713	57.38	5249	4716	1440	888	1024	1364	399	158	52	84	105	91	21	13	18	39
GCF_002355715.1_ASM235571v1_genomic.gbff	NZ_AP017319	Mycoplasma pneumoniae strain KCH-405 chromosome, complete genome	817099	326629	39.97	724	610	99	102	229	180	62	11	13	22	16	37	4	6	12	15
GCF_002831565.1_ASM283156v1_genomic.gbff	NZ_CP025096	Spirosoma pollinicola strain Ha7 chromosome, complete genome	8794837	4207958	47.85	7522	6869	1999	629	1414	2827	272	94	35	57	86	203	45	34	53	71
GCF_002741845.2_ASM274184v2_genomic.gbff	NZ_CP024390	Borrelia miyamotoi strain Izh-4 chromosome, complete genome	906129	261666	28.88	808	640	44	59	211	326	59	2	6	27	24	89	6	5	24	54
GCF_002368395.1_ASM236839v1_genomic.gbff	NZ_AP018254	Calothrix sp. NIES-3974 chromosome, complete genome	5985875	2485707	41.53	4715	4022	954	492	1103	1473	363	91	40	94	138	144	48	8	36	52
GCF_002786535.1_ASM278653v1_genomic.gbff	NZ_CP022291	Staphylococcus aureus subsp. aureus strain EDCC5464 chromosome, complete genome	2762859	907296	32.84	2628	2191	357	271	799	764	181	34	23	71	53	209	18	24	86	81
GCF_002850575.1_ASM285057v1_genomic.gbff	NZ_CP025225	Enterobacter cancerogenus strain CR-Eb1 chromosome, complete genome	4796512	2675696	55.78	4358	3920	1209	668	916	1127	329	157	34	54	84	73	15	13	14	31
GCF_002735225.1_ASM273522v1_genomic.gbff	NZ_CP022426	Aeromonas salmonicida subsp. pectinolytica 34mel chromosome, complete genome	5012649	2922400	58.3	4461	3998	1665	823	637	873	234	98	26	59	51	128	45	17	33	33
GCF_002892555.1_ASM289255v1_genomic.gbff	NZ_CP025931	Porphyromonas gingivalis strain TDC 60 chromosome, complete genome	2334880	1128956	48.35	1943	1789	270	313	498	708	43	13	9	7	14	72	6	7	20	39
GCF_002741175.1_ASM274117v1_genomic.gbff	NZ_CP024228	Escherichia coli O25:NM strain 2014EL-1343-2 chromosome, complete genome	4848034	2463786	50.82	4595	4053	1016	666	1105	1266	382	145	33	116	88	77	17	9	16	35
GCF_002892265.1_ASM289226v1_genomic.gbff	NZ_CP010745	Phaeobacter inhibens strain P48 isolate M21-2.3 chromosome, complete genome	3728368	2235645	59.96	3511	3204	1352	787	587	478	188	96	28	34	30	91	26	11	32	22
GCF_002887615.1_ASM288761v1_genomic.gbff	NZ_CP025792 + NZ_CP025793	Vibrio jasicida 090810c chromosome 1, complete sequence + Vibrio jasicida 090810c chromosome 2, complete sequence	5989523	2703170	45.13	5242	4672	1215	596	1348	1513	366	108	25	129	104	154	24	16	36	78
GCF_002895205.1_ASM289520v1_genomic.gbff	NZ_CP025317	Escherichia albertii strain 1551-2 chromosome, complete genome	4730877	2359020	49.86	4427	3951	997	626	1081	1247	320	126	33	78	83	78	16	12	17	33
GCF_002796525.1_ASM279652v1_genomic.gbff	NZ_CP024885	Klebsiella aerogenes strain AR_0009 chromosome, complete genome	5323040	2926224	54.97	4954	4471	1260	823	1053	1335	332	146	43	67	76	96	21	9	16	50
GCF_002763695.1_ASM276369v1_genomic.gbff	NZ_CP024700	Fusobacterium pseudoperiodonticum strain KCOM 1263 chromosome, complete genome	2651118	741355	27.96	2602	2336	84	191	1066	995	92	4	14	48	26	108	16	6	45	41
GCF_002706325.1_ASM270632v1_genomic.gbff	NZ_CP015287 + NZ_CP015288	Cereibacter sphaeroides strain MBTLJ-20 chromosome 1, complete sequence + Cereibacter sphaeroides strain MBTLJ-20 chromosome 2, complete sequence	4131438	2851061	69.01	3916	3486	1907	1022	439	118	296	152	58	43	43	110	62	16	17	15
GCF_002761155.1_ASM276115v1_genomic.gbff	NZ_CP018648	Salmonella enterica subsp. enterica serovar Enteritidis strain 81-1607 chromosome, complete genome	4688972	2447388	52.19	4397	3912	1011	593	1041	1267	335	136	41	68	90	88	17	12	20	39
GCF_002447915.1_ASM244791v1_genomic.gbff	NZ_CP023625	Mycobacterium tuberculosis strain MDRMA863 chromosome, complete genome	4411432	2894466	65.61	4047	2484	998	843	341	302	1338	512	370	225	231	161	35	70	31	25
GCF_002499975.2_ASM249997v2_genomic.gbff	NZ_CP052766	Alteromonas pelagimontana strain 5.12 chromosome, complete genome	4314189	1990202	46.13	3709	3190	804	386	869	1131	311	95	38	83	95	156	26	28	44	58
GCF_002356355.1_ASM235635v1_genomic.gbff	NZ_AP018052	Thiohalobacter thiocyanaticus strain FOKN1 chromosome, complete genome	3233441	2077573	64.25	2983	2629	1418	489	367	355	209	108	39	38	24	85	35	9	26	15
GCF_002411865.3_ASM241186v3_genomic.gbff	NZ_CP031449	Pseudomonas aeruginosa strain 97 chromosome, complete genome	6925889	4563460	65.89	6445	5722	3336	1265	681	440	556	276	103	90	87	110	61	16	19	14
GCF_002407245.1_ASM240724v1_genomic.gbff	NZ_CP010681	Phaeobacter piscinae strain P14 chromosome, complete genome	3607181	2174572	60.28	3348	3056	1281	757	564	454	178	88	31	28	31	82	24	14	24	20
GCF_002357155.1_ASM235715v1_genomic.gbff	NZ_AP017579	Rickettsia japonica strain OHH-1 chromosome, complete genome	1283227	415144	32.35	1430	1119	116	64	380	559	87	16	8	46	17	102	18	5	40	39
GCF_002859625.1_ASM285962v1_genomic.gbff	NZ_CP017885	Bordetella pertussis strain J081, complete genome	4107548	2780994	67.7	3893	3317	1981	646	366	324	345	163	47	92	43	143	66	22	27	28
GCF_002393425.1_ASM239342v1_genomic.gbff	NZ_CP023522 + NZ_CP023523	Burkholderia gladioli pv. gladioli strain FDAARGOS_389 chromosome 1, complete sequence + Burkholderia gladioli pv. gladioli strain FDAARGOS_389 chromosome 2, complete sequence	8135247	5542263	68.13	7076	6282	3501	1748	649	384	449	306	53	66	24	171	91	31	21	28
GCF_002355555.1_ASM235555v1_genomic.gbff	NZ_AP017469	Hafnia sp. CBA7124 chromosome, complete genome	4585298	2238578	48.82	3991	3601	1039	544	890	1128	249	105	25	62	57	86	22	9	12	43
GCF_002310435.1_ASM231043v1_genomic.gbff	NZ_CP023390	Staphylococcus aureus subsp. aureus str. Newman strain NYU_Newman chromosome, complete genome	2878897	946817	32.89	2848	2393	387	283	922	801	196	33	24	76	63	222	18	28	81	95
GCF_002357295.1_ASM235729v1_genomic.gbff	NZ_AP017572	Rickettsia japonica strain DT-1 chromosome, complete genome	1284030	415428	32.35	1439	1123	118	63	378	564	86	15	9	46	16	108	16	8	46	38
GCF_002865845.1_ASM286584v1_genomic.gbff	NZ_CP013847	Clostridium botulinum strain Af650, complete sequence	4116856	1162131	28.23	3778	3114	235	202	1107	1570	236	9	39	103	85	354	25	25	142	162
GCF_002407185.1_ASM240718v1_genomic.gbff	NZ_CP023563	Brachybacterium vulturis strain VM2412 chromosome, complete genome	3796663	2689414	70.84	3343	2581	1490	890	71	130	620	315	158	71	76	34	21	9	3	1
GCF_002776845.1_ASM277684v1_genomic.gbff	NZ_CP017732	Chlamydia trachomatis strain SQ20 chromosome, complete genome	1048530	433086	41.3	908	797	183	82	134	398	72	14	10	14	34	33	7	4	8	14
GCF_002356095.1_ASM235609v1_genomic.gbff	NZ_AP015029	Pseudomonas putida strain KF715 chromosome 1, complete sequence	6583377	4074721	61.89	5910	5233	2977	989	749	518	442	214	50	84	94	137	61	15	32	29
GCF_002761835.1_ASM276183v1_genomic.gbff	NZ_CP024090	Escherichia coli strain WG5 chromosome, complete genome	4592887	2341407	50.98	4257	3809	989	608	1027	1185	303	124	30	73	76	67	15	9	12	31
GCF_002447075.1_ASM244707v1_genomic.gbff	NZ_CP023583	Mycobacterium tuberculosis strain MDRDM260 chromosome, complete genome	4411280	2894359	65.61	4050	2488	1001	844	342	301	1336	513	367	224	232	164	37	70	31	26
GCF_002355695.1_ASM235569v1_genomic.gbff	NZ_AP017318	Mycoplasma pneumoniae strain KCH-402 chromosome, complete genome	817074	326628	39.98	726	611	100	101	231	179	64	11	13	22	18	37	3	6	12	16
GCF_002346085.1_ASM234608v1_genomic.gbff	NZ_CP009731 + NZ_CP009732	Burkholderia mallei strain Turkey4 chromosome 1, complete sequence + Burkholderia mallei strain Turkey4 chromosome 2, complete sequence	5732597	3920811	68.4	5021	4276	2191	1283	477	325	437	263	74	54	46	242	83	42	69	48
GCF_002334685.1_ASM233468v1_genomic.gbff	NZ_CP023415	Desulfovibrio sp. G11 chromosome, complete genome	3414934	1949114	57.08	2909	2561	1260	247	342	712	166	77	22	22	45	126	72	9	24	21
GCF_002441935.1_ASM244193v1_genomic.gbff	NZ_CP023668	Mesoplasma lactucae ATCC 49193 strain 831-C4 chromosome, complete genome	837471	249833	29.83	694	641	51	44	308	238	21	3	3	10	5	13	2	1	3	7
GCF_002761315.1_ASM276131v1_genomic.gbff	NZ_CP017994	Klebsiella pneumoniae strain P1428 chromosome, complete genome	5633290	3218076	57.13	5282	4686	1382	876	1034	1394	418	158	63	85	112	118	31	23	21	43
GCF_002446955.1_ASM244695v1_genomic.gbff	NZ_CP023577	Mycobacterium tuberculosis strain CSV11678 chromosome, complete genome	4411382	2894384	65.61	4047	2482	994	846	342	300	1341	512	372	225	232	160	35	69	31	25
GCF_002763715.1_ASM276371v1_genomic.gbff	NZ_CP024727 + NZ_CP024728	Prevotella intermedia strain KCOM 1949 chromosome 1, complete sequence + Prevotella intermedia strain KCOM 1949 chromosome 2, complete sequence	2764740	1199862	43.4	2184	2083	111	205	718	1049	39	14	7	13	5	25	4	1	12	8
GCF_002895385.1_ASM289538v1_genomic.gbff	NZ_CP018629	Staphylococcus aureus strain MRSA107 chromosome, complete genome	3095697	1014796	32.78	3078	2570	411	290	1002	867	216	34	26	84	72	243	20	33	88	102
GCF_002891825.2_ASM289182v2_genomic.gbff	NZ_CP033600	Pasteurella multocida strain CQ6 chromosome, complete genome	2354071	948436	40.29	2158	2043	295	236	621	891	59	16	6	13	24	30	7	3	6	14
GCF_002776795.1_ASM277679v1_genomic.gbff	NZ_CP017731	Chlamydia trachomatis strain SQ29 chromosome, complete genome	1047716	432720	41.3	904	793	180	80	133	400	77	16	12	14	35	29	6	4	4	15
GCF_002886165.1_ASM288616v1_genomic.gbff	NZ_CP025594	Mycobacterium tuberculosis strain GG-5-10 chromosome, complete genome	4411442	2894573	65.62	4050	2486	998	845	342	301	1339	515	369	224	231	163	37	70	30	26
GCF_002447895.1_ASM244789v1_genomic.gbff	NZ_CP023624	Mycobacterium tuberculosis strain MDRMA701 chromosome, complete genome	4411338	2894443	65.61	4053	2487	1000	843	342	302	1339	512	370	226	231	166	36	70	32	28
GCF_002844145.1_ASM284414v1_genomic.gbff	NZ_CP025309	Pseudomonas chlororaphis strain Lzh-T5 chromosome, complete genome	6826693	4304969	63.06	6007	5383	2918	984	724	757	403	202	47	65	89	152	67	20	33	32
GCF_002754075.1_ASM275407v1_genomic.gbff	NZ_CP024594	Porphyromonas gingivalis strain KCOM 2805 chromosome, complete genome	2482917	1197838	48.24	2089	1916	311	348	503	754	45	14	8	7	16	82	9	7	15	51
GCF_002741335.1_ASM274133v1_genomic.gbff	NZ_CP024260	Escherichia coli strain F5656C1 chromosome, complete genome	4733683	2402676	50.76	4492	3929	1002	628	1059	1240	390	140	30	132	88	75	17	12	17	29
GCF_002892025.1_ASM289202v1_genomic.gbff	NZ_CP010610	Phaeobacter inhibens strain P92 chromosome, complete genome	3751883	2247089	59.89	3515	3204	1334	769	610	491	191	93	32	32	34	93	26	14	29	24
GCF_002848345.1_ASM284834v1_genomic.gbff	NZ_CP025429	Chromobacterium sp. ATCC 53434 chromosome, complete genome	5138981	3346820	65.13	4588	4095	1953	1045	664	433	275	123	50	55	47	112	43	22	20	27
GCF_002356315.1_ASM235631v1_genomic.gbff	NZ_AP018164	Mycobacterium shigaense strain JCM 32072 chromosome, complete genome	5232660	3519487	67.26	4874	3224	1354	1093	408	369	1266	560	351	176	179	178	46	64	40	28
GCF_002442795.1_ASM244279v1_genomic.gbff	NZ_CP017167	Bordetella pertussis strain J308, complete genome	4103236	2778278	67.71	3860	3311	1981	640	366	324	316	163	48	63	42	145	67	22	28	28
GCF_002407205.1_ASM240720v1_genomic.gbff	NZ_CP023548	Rhodobacter sp. CZR27 chromosome, complete genome	3335106	2285160	68.52	3204	2830	1496	882	361	91	232	114	50	39	29	93	43	21	16	13
GCF_002357115.1_ASM235711v1_genomic.gbff	NZ_AP017581	Rickettsia japonica strain Tsuneishi chromosome, complete genome	1284030	415431	32.35	1439	1123	118	63	378	564	86	15	9	46	16	108	16	8	46	38
GCF_002859665.1_ASM285966v1_genomic.gbff	NZ_CP017924	Bordetella pertussis strain J173, complete genome	4106356	2780277	67.71	3868	3316	1982	644	366	324	319	163	48	66	42	143	66	21	28	28
GCF_002393465.1_ASM239346v1_genomic.gbff	NZ_CP023531	Escherichia coli strain FDAARGOS_401 chromosome, complete genome	5311821	2694127	50.72	5077	4508	1115	729	1198	1466	387	144	39	109	95	83	18	13	18	34
GCF_002355515.1_ASM235551v1_genomic.gbff	NZ_AP014809	Methylorubrum populi strain P-1M chromosome, complete genome	5705640	3949819	69.23	5268	4281	2032	1711	342	196	686	461	123	39	63	185	110	37	16	22
GCF_002752975.1_ASM275297v1_genomic.gbff	NZ_CP024563	Klebsiella pneumoniae strain INF278 chromosome, complete genome	5293333	3042404	57.48	5031	4478	1343	832	983	1320	406	154	67	84	101	109	29	21	20	39
GCF_002310475.1_ASM231047v1_genomic.gbff	NZ_CP023392	Lactococcus raffinolactis strain WiKim0068 chromosome, complete genome	2217417	885004	39.91	2122	1852	397	287	610	558	79	18	9	32	20	132	34	8	42	48
GCF_002749495.1_ASM274949v1_genomic.gbff	NZ_CP024422	Paracoccus yeei strain TT13 chromosome, complete genome	3588087	2415934	67.33	3521	3143	1654	966	393	130	170	95	34	18	23	112	53	18	21	20
GCF_002865805.1_ASM286580v1_genomic.gbff	NZ_CP013841	Clostridium botulinum strain AM1051, complete sequence	3904454	1099595	28.16	3550	2913	226	181	1012	1494	223	12	41	95	75	344	26	23	132	163
GCF_002761875.1_ASM276187v1_genomic.gbff	NZ_CP024632	Acinetobacter junii strain lzh-X15 chromosome, complete genome	3288057	1274278	38.75	2978	2737	673	313	791	960	140	38	17	33	52	69	17	8	18	26
GCF_002447035.1_ASM244703v1_genomic.gbff	NZ_CP023581	Mycobacterium tuberculosis strain LN2358 chromosome, complete genome	4411353	2894428	65.61	4054	2490	1001	846	342	301	1338	513	369	225	231	165	36	70	31	28
GCF_002838285.1_ASM283828v1_genomic.gbff	NZ_CP021386	Bifidobacterium breve strain NRBB04 chromosome, complete genome	2324647	1364893	58.71	1915	1653	687	285	230	451	150	65	17	38	30	51	11	11	18	11
GCF_002843985.1_ASM284398v1_genomic.gbff	NZ_CP025281	Campylobacter coli strain YH503 chromosome, complete genome	1705805	534891	31.36	1721	1484	98	166	815	405	73	6	6	41	20	131	26	4	35	66
GCF_002441975.1_ASM244197v1_genomic.gbff	NZ_CP023687	Acidovorax citrulli strain KACC17005 chromosome, complete genome	5349924	3666698	68.54	4894	4314	2985	692	354	283	314	194	45	37	38	110	41	35	17	17
GCF_002741785.1_ASM274178v1_genomic.gbff	NZ_CP024333	Borrelia miyamotoi strain Yekat-1 chromosome, complete genome	906582	261789	28.88	807	639	44	58	210	327	59	2	6	27	24	88	6	5	24	53
GCF_002761355.1_ASM276135v1_genomic.gbff	NZ_CP017971	Salmonella enterica subsp. enterica serovar Montevideo str. USDA-ARS-USMARC-1901, complete genome	4587202	2401105	52.34	4282	3837	1006	594	1023	1214	312	123	41	56	92	79	12	12	16	39
GCF_002368255.1_ASM236825v1_genomic.gbff	NZ_AP018203	Leptolyngbya boryana NIES-2135 DNA, complete genome	6255463	2941453	47.02	5874	5191	1345	878	1039	1929	432	139	38	89	166	157	44	17	35	61
GCF_002446915.1_ASM244691v1_genomic.gbff	NZ_CP023575	Mycobacterium tuberculosis strain CSV5769 chromosome, complete genome	4411312	2894380	65.61	4052	2485	999	844	342	300	1341	513	372	224	232	164	37	70	31	26
GCF_002633785.1_ASM263378v1_genomic.gbff	NZ_CP017684	Staphylococcus aureus strain CFSAN007847 chromosome, complete genome	2857060	938515	32.85	2753	2318	376	272	883	787	187	36	19	76	56	211	18	25	78	90
GCF_002753055.1_ASM275305v1_genomic.gbff	NZ_CP024521	Klebsiella pneumoniae strain INF158 chromosome, complete genome	5297118	3044919	57.48	5037	4482	1344	832	986	1320	408	155	68	84	101	109	29	21	20	39
GCF_002891665.1_ASM289166v1_genomic.gbff	NZ_CP010696	Phaeobacter inhibens strain P24 chromosome, complete genome	3700417	2219856	59.99	3504	3187	1333	781	579	494	192	92	32	36	32	98	27	15	30	26
GCF_002761095.1_ASM276109v1_genomic.gbff	NZ_CP018661	Salmonella enterica subsp. enterica serovar Enteritidis strain 95-0621 chromosome, complete genome	4679622	2441453	52.17	4393	3910	1009	593	1042	1266	333	133	41	68	91	87	16	12	20	39
GCF_002754035.1_ASM275403v1_genomic.gbff	NZ_CP024592	Porphyromonas gingivalis strain KCOM 2803 chromosome, complete genome	2353912	1139710	48.42	1981	1835	286	311	512	726	35	9	6	6	14	72	7	7	14	44
GCF_002589795.1_ASM258979v1_genomic.gbff	NZ_CP023899	Escherichia coli strain FDAARGOS_433 chromosome, complete genome	4711093	2387765	50.68	4446	3947	1000	620	1065	1262	348	146	32	84	86	80	19	12	15	34
GCF_002741375.1_ASM274137v1_genomic.gbff	NZ_CP024282	Escherichia albertii strain 2014C-4356 chromosome, complete genome	4852165	2416470	49.8	4580	4115	1037	670	1108	1300	338	127	35	88	88	75	16	12	17	30
GCF_002794415.1_ASM279441v1_genomic.gbff	NZ_CP023345	Salmonella enterica subsp. diarizonae strain HZS154 chromosome, complete genome	5087369	2613033	51.36	4707	4169	1072	617	1122	1358	355	132	52	71	100	79	17	10	14	38
GCF_002892065.1_ASM289206v1_genomic.gbff	NZ_CP010705	Phaeobacter inhibens strain P66 chromosome, complete genome	3895761	2329075	59.78	3686	3348	1400	817	628	503	212	100	41	37	34	95	26	17	28	24
GCF_002879995.1_ASM287999v1_genomic.gbff	NZ_CP025749	Ehrlichia canis strain YZ-1 chromosome, complete genome	1314789	380904	28.97	947	837	84	47	199	507	68	5	6	31	26	18	2	2	6	8
GCF_002310635.1_ASM231063v1_genomic.gbff	NZ_CP023388	Escherichia coli strain 1105 chromosome, complete genome	5059652	2555014	50.5	4710	4216	1050	688	1115	1363	345	137	34	90	84	80	18	10	15	37
GCF_002863825.1_ASM286382v1_genomic.gbff	NZ_CP020817	Enterobacter sp. Crenshaw chromosome, complete genome	4630785	2594999	56.04	4289	3857	1195	661	903	1098	320	148	36	50	86	71	18	13	13	27
GCF_002442615.1_ASM244261v1_genomic.gbff	NZ_CP017158	Bordetella pertussis strain J165, complete genome	4111636	2783643	67.7	3900	3321	1981	649	367	324	345	162	48	93	42	143	66	21	28	28
GCF_002504385.1_ASM250438v1_genomic.gbff	NZ_CP023736	Mesoplasma florum strain PPA1 chromosome, complete genome	820043	220462	26.88	716	684	64	31	267	322	10	2	0	5	3	9	1	0	1	7
GCF_002356295.1_ASM235629v1_genomic.gbff	NZ_AP018042	Labilibaculum antarcticum strain SPP2 chromosome, complete genome	5718991	2058548	35.99	4391	4121	731	428	1358	1604	97	25	12	27	33	124	20	6	43	55
GCF_002447275.1_ASM244727v1_genomic.gbff	NZ_CP023593	Mycobacterium tuberculosis strain SLM040 chromosome, complete genome	4411408	2894451	65.61	4047	2483	996	844	342	301	1340	514	370	225	231	161	35	70	31	25
GCF_002335685.1_ASM233568v1_genomic.gbff	NZ_CP023435	Mycobacterium sp. PYR15 chromosome, complete genome	6037017	4012442	66.46	5842	3966	1843	1311	458	354	1559	708	392	227	232	131	18	66	25	22
GCF_002812825.1_ASM281282v1_genomic.gbff	NZ_CP025049	Pseudomonas aeruginosa strain PB369 chromosome, complete genome	6526814	4308725	66.02	6098	5427	3176	1203	641	407	526	264	106	76	80	99	56	15	12	16
GCF_002896855.1_ASM289685v1_genomic.gbff	NZ_CP021850	Pseudoclostridium thermosuccinogenes strain DSM 5807 chromosome, complete genome	4731216	1965525	41.54	4007	3326	458	450	1053	1365	252	29	52	72	99	328	50	35	111	132
GCF_002859425.1_ASM285942v1_genomic.gbff	NZ_CP015567	Pasteurella multocida strain USDA-ARS-USMARC-60675 chromosome, complete genome	2462567	994790	40.4	2298	2179	306	249	692	932	59	14	6	12	27	34	5	3	9	17
GCF_002838305.1_ASM283830v1_genomic.gbff	NZ_CP021388	Bifidobacterium breve strain NRBB11 chromosome, complete genome	2377562	1396082	58.72	1944	1681	725	286	244	426	158	62	20	40	36	47	10	12	15	10
GCF_002753935.1_ASM275393v1_genomic.gbff	NZ_CP024596	Porphyromonas gingivalis strain KCOM 3131 chromosome, complete genome	2359159	1137538	48.22	1944	1793	293	318	494	688	39	13	5	7	14	75	10	5	17	43
GCF_002795845.1_ASM279584v1_genomic.gbff	NZ_CP011797	Reinekea forsetii strain Hel1_31_D35 chromosome, complete genome	3660060	1939773	53	3242	2793	795	504	547	947	249	76	38	60	75	140	51	14	36	39
GCF_002346145.1_ASM234614v1_genomic.gbff	NZ_CP009737 + NZ_CP009738	Burkholderia mallei strain Turkey7 chromosome 1, complete sequence + Burkholderia mallei strain Turkey7 chromosome 2, complete sequence	5725287	3919234	68.45	4974	4239	2166	1277	479	317	429	262	70	54	43	245	83	42	73	47
GCF_002735945.1_ASM273594v1_genomic.gbff	NZ_CP024028	Chromobacterium violaceum strain CV1192 chromosome	4386139	2877666	65.61	4035	3567	1855	847	536	329	231	103	40	42	46	128	48	32	27	20
GCF_002355755.1_ASM235575v1_genomic.gbff	NZ_AP017623	Enterococcus faecalis strain W11 chromosome, complete genome	2704865	1021035	37.75	2497	2139	359	333	934	513	188	41	35	68	44	151	20	23	47	61
GCF_002446895.1_ASM244689v1_genomic.gbff	NZ_CP023574	Mycobacterium tuberculosis strain CSV4644 chromosome, complete genome	4411271	2894395	65.61	4052	2488	1000	845	342	301	1338	512	370	225	231	165	36	70	31	28
GCF_002846075.1_ASM284607v1_genomic.gbff	NZ_CP025399	Streptococcus thermophilus strain GABA chromosome, complete genome	1857468	726603	39.12	1828	1528	299	176	393	660	96	24	16	32	24	127	33	11	30	53
GCF_002850535.1_ASM285053v1_genomic.gbff	NZ_CP025001	Bacillus siamensis strain SCSIO 05746 chromosome, complete genome	4268316	1962804	45.99	4228	3264	910	595	944	815	397	88	53	124	132	503	88	86	172	157
GCF_002892225.1_ASM289222v1_genomic.gbff	NZ_CP010599	Phaeobacter inhibens strain P83 chromosome, complete genome	3829207	2290003	59.8	3589	3264	1367	793	610	494	199	96	39	35	29	94	25	17	27	25
GCF_002706795.1_ASM270679v1_genomic.gbff	NZ_CP017705	Brevibacillus laterosporus DSM 25, complete genome	5400144	2195841	40.66	4754	3772	1029	635	1024	1084	449	121	52	150	126	409	83	62	109	155
GCF_002887655.1_ASM288765v1_genomic.gbff	NZ_CP025796 + NZ_CP025797	Vibrio owensii strain 051011B chromosome 1, complete sequence + Vibrio owensii strain 051011B chromosome 2, complete sequence	6164561	2801973	45.45	5406	4826	1231	626	1384	1585	371	121	22	127	101	147	30	11	32	74
GCF_002880635.1_ASM288063v1_genomic.gbff	NZ_CP025754	Enterococcus faecium strain AALTL chromosome, complete genome	2817746	1072180	38.05	2629	2267	388	375	850	654	172	38	20	65	49	166	27	12	52	75
GCF_002896375.1_ASM289637v1_genomic.gbff	NZ_CP026007	Lysinibacillus sp. YS11 chromosome, complete genome	4584915	1728355	37.7	4448	3582	669	561	1272	1080	357	66	43	129	119	444	62	66	163	153
GCF_002895245.1_ASM289524v1_genomic.gbff	NZ_CP025988	Lactiplantibacillus plantarum strain LM1004 isolate kimchi chromosome, complete genome	3198690	1426253	44.59	2936	2486	590	435	795	666	225	82	22	59	62	206	31	20	70	85
GCF_002357875.1_ASM235787v1_genomic.gbff	NZ_AP017620	Escherichia coli strain MRY15-131 chromosome, complete genome	5042704	2541202	50.39	4697	4226	1040	670	1130	1386	334	139	27	88	80	79	22	9	18	30
GCF_002777455.1_ASM277745v1_genomic.gbff	NZ_CP018034	Glaesserella parasuis str. Nagasaki chromosome, complete genome	2348962	940264	40.03	2305	2115	51	188	962	914	74	20	4	16	34	42	9	6	10	17
GCF_002761115.1_ASM276111v1_genomic.gbff	NZ_CP018633	Salmonella enterica subsp. enterica serovar Enteritidis strain 49-2444 chromosome, complete genome	4661885	2433070	52.19	4374	3890	1003	590	1038	1259	331	132	41	67	91	86	15	12	19	40
GCF_002447955.1_ASM244795v1_genomic.gbff	NZ_CP023627	Mycobacterium tuberculosis strain MDRMA2019 chromosome, complete genome	4411229	2894348	65.61	4050	2485	999	843	342	301	1341	512	372	226	231	163	34	70	31	28
GCF_002869805.1_ASM286980v1_genomic.gbff	NZ_CP024995	Corynebacterium pseudotuberculosis strain KM01 chromosome, complete genome	2337666	1219844	52.18	2033	1551	652	195	304	400	407	150	49	109	99	62	21	13	13	15
GCF_002591665.3_ASM259166v3_genomic.gbff	NZ_CP042274 + NZ_CP042275	Agrobacterium tumefaciens strain 186 chromosome Circular, complete sequence + Agrobacterium tumefaciens strain 186 chromosome Linear, complete sequence	5156302	3072554	59.59	4805	4302	1955	946	899	502	291	166	33	56	36	180	60	21	50	49
GCF_002812485.1_ASM281248v1_genomic.gbff	NZ_CP025003	Dickeya fangzhongdai strain DSM 101947 chromosome, complete genome	5027163	2853443	56.76	4334	3883	1435	729	658	1061	289	136	27	43	83	73	17	11	14	31
GCF_002850175.1_ASM285017v1_genomic.gbff	NZ_CP019091	Xanthomonas oryzae pv. oryzae strain MAI134 chromosome, complete genome	4730142	3022099	63.89	4108	3290	1817	791	448	234	465	237	78	65	85	159	57	54	26	22
GCF_002753655.1_ASM275365v1_genomic.gbff	NZ_CP024477	Pseudomonas aeruginosa strain 12939 chromosome, complete genome	6621378	4383670	66.2	6129	5438	3206	1209	610	413	520	265	98	70	87	109	62	17	15	15
GCF_002355835.1_ASM235583v1_genomic.gbff	NZ_AP017459	Candidatus Endomicrobium trichonymphae strain Rs-D17 chromosome, complete genome	1114532	393009	35.26	1143	855	30	73	470	282	111	8	11	57	35	141	13	20	47	61
GCF_002892665.1_ASM289266v1_genomic.gbff	NZ_CP011245	Bordetella pertussis strain J199 chromosome, complete genome	4109686	2782408	67.7	3895	3317	1980	646	367	324	344	162	48	92	42	143	66	21	28	28
GCF_002762095.1_ASM276209v1_genomic.gbff	NZ_CP024611	Acinetobacter baumannii strain Ab4977 chromosome, complete genome	3966912	1550659	39.09	3701	3399	869	346	995	1189	191	58	20	51	62	77	20	5	16	36
GCF_002759355.2_ASM275935v2_genomic.gbff	NZ_CP020992	Xanthomonas citri pv. phaseoli var. fuscans strain CFBP4885, complete sequence	4998005	3238735	64.8	4131	3540	1937	869	474	260	354	171	61	59	63	151	62	41	27	21
GCF_002741575.1_ASM274157v1_genomic.gbff	NZ_CP024275	Escherichia coli O6:H16 strain M9682-C1 chromosome, complete genome	4778550	2423654	50.72	4545	4009	1023	642	1079	1265	376	136	34	120	86	74	18	9	17	30
GCF_002753165.1_ASM275316v1_genomic.gbff	NZ_CP024535	Klebsiella pneumoniae strain KSB1_9D chromosome, complete genome	5264380	3028922	57.54	5004	4454	1335	830	978	1311	405	154	67	84	100	108	28	21	20	39
GCF_002777015.1_ASM277701v1_genomic.gbff	NZ_CP017739	Chlamydia trachomatis strain SQ14 chromosome, complete genome	1042578	430682	41.31	902	791	181	79	134	397	73	14	10	14	35	33	8	4	6	15
GCF_002849895.1_ASM284989v1_genomic.gbff	NZ_CP018867	Lactobacillus alimentarius DSM 20249, complete sequence	2333865	825482	35.37	2183	1810	162	181	694	773	76	13	3	38	22	223	22	13	80	108
GCF_002804205.1_ASM280420v1_genomic.gbff	NZ_CP024962	Entomoplasma freundtii strain BARC 318 chromosome, complete genome	838114	289968	34.6	696	661	90	71	327	173	16	5	0	8	3	6	2	0	1	3
GCF_002368455.1_ASM236845v1_genomic.gbff	NZ_AP018255	Calothrix sp. NIES-4071 DNA, complete genome	11064963	4321204	39.05	9709	8336	1379	753	2456	3748	616	135	68	183	230	288	72	36	77	103
GCF_002859885.1_ASM285988v1_genomic.gbff	NZ_CP018893	Bordetella holmesii strain F621 isolate F621 chromosome, complete genome	3699930	2319551	62.69	3483	3035	1744	496	395	400	236	128	41	37	30	138	57	17	30	34
GCF_002863745.1_ASM286374v1_genomic.gbff	NZ_CP018909	Acinetobacter pittii strain XJ88, complete sequence	4090120	1585458	38.76	3797	3472	907	344	1005	1216	218	60	24	68	66	82	18	8	17	39
GCF_002865525.1_ASM286552v1_genomic.gbff	NZ_CP025545	Brevibacillus laterosporus strain ZQ2 chromosome, complete genome	5207640	2149156	41.27	4535	3558	989	616	957	996	466	127	53	146	140	435	100	62	115	158
GCF_002442975.1_ASM244297v1_genomic.gbff	NZ_CP020741	Staphylococcus aureus strain HZW450 chromosome, complete genome	2831958	931672	32.9	2707	2287	357	281	866	783	188	35	20	80	53	196	18	23	69	86
GCF_002764135.1_ASM276413v1_genomic.gbff	NZ_CP022550	Aeromonas salmonicida strain A527 chromosome, complete genome	4806250	2819570	58.66	4298	3854	1584	814	597	859	233	98	30	56	49	128	36	20	34	38
GCF_002759095.2_ASM275909v2_genomic.gbff	NZ_CP020964	Xanthomonas phaseoli pv. phaseoli strain CFBP412, complete sequence	5057819	3285827	64.97	4258	3606	1956	893	478	279	392	205	72	54	61	181	69	61	30	21
GCF_002808045.1_ASM280804v1_genomic.gbff	NZ_CP025000	Idiomarina sp. X4 chromosome, complete genome	2616716	1236970	47.27	2443	2180	523	222	627	808	160	45	10	60	45	70	18	10	17	25
GCF_002381285.1_ASM238128v1_genomic.gbff	NZ_CP010673	Phaeobacter gallaeciensis strain P75 chromosome, complete genome	3811156	2271332	59.6	3628	3308	1386	798	626	498	192	91	33	34	34	90	21	12	27	30
GCF_002848685.1_ASM284868v1_genomic.gbff	NZ_CP023789	Enterococcus faecium strain Efaecium_ER04462.3A chromosome, complete genome	2867770	1090812	38.04	2701	2325	395	389	874	667	176	38	21	66	51	170	27	12	54	77
GCF_002813955.1_ASM281395v1_genomic.gbff	NZ_CP018838	Streptococcus pneumoniae strain 11A chromosome, complete genome	2079194	827661	39.81	2063	1835	327	298	524	686	81	22	8	26	25	77	11	7	31	28
GCF_002803945.1_ASM280394v1_genomic.gbff	NZ_CP024933	Aeromonas veronii strain X12 chromosome, complete genome	4773186	2785054	58.35	4274	3864	1481	896	601	886	252	122	29	47	54	114	40	16	23	35
GCF_002447635.1_ASM244763v1_genomic.gbff	NZ_CP023611	Mycobacterium tuberculosis strain LN763 chromosome, complete genome	4411321	2894408	65.61	4056	2488	1000	845	343	300	1341	513	371	225	232	165	36	70	31	28
GCF_002688585.1_ASM268858v1_genomic.gbff	NZ_CP024034	Candidatus Fonsibacter ubiquis strain LSUCC0530 isolate LSUCC0530 chromosome, complete genome	1160202	336734	29.02	1230	1123	106	63	584	370	24	3	1	12	8	44	7	0	20	17
GCF_002591155.1_ASM259115v1_genomic.gbff	NZ_CP023965	Proteus vulgaris strain FDAARGOS_366 chromosome, complete genome	3961988	1502505	37.92	3524	3162	568	346	980	1268	222	69	17	55	81	73	15	5	14	39
GCF_002838485.1_ASM283848v1_genomic.gbff	NZ_CP021558	Bifidobacterium breve strain 215W447a chromosome, complete genome	2589602	1535438	59.29	2237	1917	831	329	277	480	187	75	31	46	35	62	13	12	23	14
GCF_002848545.1_ASM284854v1_genomic.gbff	NZ_CP025456	Klebsiella pneumoniae strain KP69 chromosome, complete genome	5492338	3151216	57.37	5289	4719	1437	871	1040	1371	424	165	72	82	105	109	31	16	21	41
GCF_002313085.1_ASM231308v1_genomic.gbff	NZ_CP017232	Salmonella enterica strain FORC_051 chromosome, complete genome	4679637	2441703	52.18	4403	3925	1014	599	1047	1265	333	131	41	70	91	90	15	14	22	39
GCF_002838745.1_ASM283874v1_genomic.gbff	NZ_CP023192	Bifidobacterium breve strain NRBB08 chromosome, complete genome	2289759	1341512	58.59	1900	1642	703	265	239	435	145	54	20	41	30	52	11	14	16	11
GCF_002591295.1_ASM259129v1_genomic.gbff	NZ_CP023972	Pasteurella multocida strain FDAARGOS_385 chromosome, complete genome	2346712	949263	40.45	2156	2044	297	235	621	891	56	13	7	15	21	29	5	4	5	15
GCF_002688645.1_ASM268864v1_genomic.gbff	NZ_CP024051	Bacillus atrophaeus strain BA59 chromosome, complete genome	4258149	1835329	43.1	4256	3193	751	584	1027	831	382	70	60	137	115	543	92	80	176	195
GCF_002355315.1_ASM235531v1_genomic.gbff	NZ_CP023466	Pseudomonas frederiksbergensis strain KNU-15 chromosome, complete genome	6595804	3914646	59.35	5892	5294	2689	917	908	780	386	173	42	79	92	143	62	18	30	33
GCF_002393265.1_ASM239326v1_genomic.gbff	NZ_CP023515	Enterococcus sp. FDAARGOS_375 chromosome, complete genome	3381046	1440884	42.62	3137	2718	527	552	972	667	229	60	25	68	76	159	19	15	56	69
GCF_002777255.1_ASM277725v1_genomic.gbff	NZ_CP017634	Candidatus Formimonas warabiya strain DCMF, complete genome	6441270	2991577	46.44	5735	4472	1012	919	1445	1096	628	124	148	172	184	504	91	75	152	186
GCF_002706565.1_ASM270656v1_genomic.gbff	NZ_CP017690	Geobacillus thermodenitrificans strain ID-1 chromosome, complete genome	3674745	1806711	49.17	3554	2840	700	1007	642	491	374	128	97	76	73	267	54	74	86	53
GCF_002448035.1_ASM244803v1_genomic.gbff	NZ_CP023631	Mycobacterium tuberculosis strain TBDM1506 chromosome, complete genome	4411157	2894251	65.61	4048	2486	1000	843	342	301	1336	511	370	225	230	162	37	70	30	25
GCF_002844685.1_ASM284468v1_genomic.gbff	NZ_CP025328	Escherichia coli strain ExPEC XM chromosome, complete genome	5146765	2603698	50.59	4918	4393	1088	713	1205	1387	371	149	36	96	90	82	19	10	17	36
GCF_002600635.1_ASM260063v1_genomic.gbff	NZ_CP021371	Rhizobium sp. ACO-34A, complete sequence	4754916	2907677	61.15	4444	3926	1932	945	715	334	273	164	39	45	25	180	71	29	45	35
GCF_002812505.1_ASM281250v1_genomic.gbff	NZ_CP025026	Streptococcus agalactiae strain SGEHI2015-113 chromosome, complete genome	2043851	723878	35.42	1975	1762	245	187	588	742	78	14	8	34	22	118	17	6	57	38
GCF_002865765.1_ASM286576v1_genomic.gbff	NZ_CP013849	Clostridium botulinum strain Mauritius, complete genome	3917597	1107141	28.26	3510	2894	218	184	1012	1480	219	13	40	91	75	332	24	19	128	161
GCF_002886195.1_ASM288619v1_genomic.gbff	NZ_CP025595	Mycobacterium tuberculosis strain GG-20-11 chromosome, complete genome	4411504	2894612	65.62	4051	2484	996	844	342	302	1340	516	370	225	229	163	35	71	29	28
GCF_002494365.2_ASM249436v2_genomic.gbff	NZ_CP030919	Escherichia coli strain KL53 chromosome, complete genome	4810511	2445664	50.84	4572	4035	1046	671	1058	1260	364	130	33	114	87	76	18	12	13	33
GCF_002762115.1_ASM276211v1_genomic.gbff	NZ_CP024613	Acinetobacter baumannii strain Ab4568 chromosome, complete genome	4000452	1563556	39.08	3750	3444	885	347	1007	1205	192	58	20	52	62	78	20	5	16	37
GCF_002849915.1_ASM284991v1_genomic.gbff	NZ_CP015444	Lactobacillus helveticus strain FAM8627 chromosome, complete genome	2035631	752361	36.96	2029	1623	180	167	666	610	92	16	9	42	25	178	22	14	62	80
GCF_002354875.1_ASM235487v1_genomic.gbff	NZ_CP023445	Actinosynnema pretiosum strain X47 chromosome, complete genome	8131572	6009737	73.91	6951	3266	1718	1257	188	103	3268	1632	1027	285	324	200	78	103	7	12
GCF_002843525.1_ASM284352v1_genomic.gbff	NZ_CP025259	Listeria monocytogenes strain MF4624 chromosome, complete genome	3030702	1152117	38.01	2979	2399	350	382	1075	592	250	60	20	104	66	309	35	28	106	140
GCF_002736265.1_ASM273626v1_genomic.gbff	NZ_CP024126	Streptococcus suis strain HA0609 chromosome, complete genome	2247350	924689	41.15	2164	1987	374	260	503	850	81	21	11	32	17	52	10	6	18	18
GCF_002759115.2_ASM275911v2_genomic.gbff	NZ_CP020967	Xanthomonas phaseoli pv. phaseoli strain CFBP6164, complete sequence	5235888	3388097	64.71	4437	3754	2056	910	498	290	409	208	76	61	64	184	69	59	33	23
GCF_002355395.1_Microcella_alkaliphila_JAM_AC0309_assembly_01_genomic.gbff	NZ_AP017315	Microcella alkaliphila strain JAM-AC0309 chromosome, complete genome	2702837	1849299	68.42	2611	1747	1021	477	129	120	713	444	128	63	78	39	12	17	5	5
GCF_002787645.1_ASM278764v1_genomic.gbff	NZ_CP024826	Escherichia coli strain CREC-544 chromosome, complete genome	4903571	2475454	50.48	4556	4106	1003	642	1126	1335	326	136	28	83	79	77	22	9	16	30
GCF_002859905.1_ASM285990v1_genomic.gbff	NZ_CP018892	Bordetella holmesii strain F617 isolate F617 chromosome, complete genome	3699592	2319347	62.69	3482	3034	1741	496	396	401	236	127	41	38	30	138	57	18	29	34
GCF_002386365.1_ASM238636v1_genomic.gbff	NZ_CP023510	Rothia mucilaginosa strain FDAARGOS_369 chromosome, complete genome	2369230	1411025	59.56	1809	1426	617	165	290	354	305	154	32	62	57	49	7	10	14	18
GCF_002848705.1_ASM284870v1_genomic.gbff	NZ_CP023804	Enterococcus faecium strain Efaecium_ER04619.3A isolate isolate chromosome, complete genome	2870397	1091646	38.03	2702	2326	397	388	873	668	176	39	21	66	50	171	27	12	55	77
GCF_002859225.1_ASM285922v1_genomic.gbff	NZ_CP018761	Bordetella bronchiseptica strain A310, complete genome	5109505	3491185	68.33	4716	4144	2695	536	499	414	377	205	43	67	62	158	75	22	30	31
GCF_002381305.1_ASM238130v1_genomic.gbff	NZ_CP010588	Phaeobacter gallaeciensis strain P11 chromosome, complete genome	3776904	2251847	59.62	3579	3263	1370	789	611	493	191	92	31	35	33	89	21	12	27	29
GCF_002838505.1_ASM283850v1_genomic.gbff	NZ_CP021553	Bifidobacterium breve strain DRBB28 chromosome, complete genome	2462170	1452041	58.97	2112	1824	780	318	274	452	172	65	25	46	36	56	13	15	17	11
GCF_002355155.1_ASM235515v1_genomic.gbff	NZ_AP017369	Corynebacterium suranareeae strain N24 chromosome	3537507	1833038	51.82	3110	2454	1151	280	533	490	486	181	59	131	115	101	31	14	35	21
GCF_002891905.1_ASM289190v1_genomic.gbff	NZ_CP010656	Phaeobacter piscinae strain P71 chromosome, complete genome	3597778	2172959	60.4	3369	3069	1273	744	593	459	180	87	36	30	27	87	22	12	27	26
GCF_002407525.2_ASM240752v3_genomic.gbff	NZ_CP023518 + NZ_CP023521 + NZ_CP023520	Burkholderia cepacia strain FDAARGOS_388 chromosome 1, complete sequence + Burkholderia cepacia strain FDAARGOS_388 chromosome 2, complete sequence + Burkholderia cepacia strain FDAARGOS_388 chromosome 3, complete sequence	8365659	5580632	66.71	7587	6810	3756	1822	808	424	475	312	49	63	51	194	89	37	32	36
GCF_002587165.1_ASM258716v1_genomic.gbff	NZ_CP023941	Klebsiella pneumoniae strain FDAARGOS_444 chromosome, complete genome	5484708	3146897	57.38	5273	4691	1428	871	1030	1362	425	158	71	89	107	114	34	16	21	43
GCF_002313105.1_ASM231310v1_genomic.gbff	NZ_CP017177	Salmonella enterica strain FORC_056 chromosome, complete genome	4686230	2444682	52.17	4409	3929	1014	598	1049	1268	334	134	41	68	91	87	15	12	21	39
GCF_002874965.1_ASM287496v1_genomic.gbff	NZ_CP025624	Pseudomonas sp. NC02 chromosome, complete genome	6890566	4207229	61.06	6212	5558	2946	1031	827	754	425	214	48	67	96	158	64	19	27	48
GCF_002447475.1_ASM244747v1_genomic.gbff	NZ_CP023603	Mycobacterium tuberculosis strain LE63 chromosome, complete genome	4411415	2894494	65.61	4052	2486	999	845	342	300	1340	514	370	224	232	164	37	70	31	26
GCF_002355295.1_ASM235529v1_genomic.gbff	NZ_CP023465	Lysobacter capsici strain KNU-14 chromosome, complete genome	6270417	4189076	66.81	5130	4463	2591	1123	493	256	368	232	46	47	43	179	87	34	29	29
GCF_002448075.1_ASM244807v1_genomic.gbff	NZ_CP023633	Mycobacterium tuberculosis strain TBDM2444 chromosome, complete genome	4411284	2894426	65.61	4051	2488	1001	843	342	302	1338	512	370	226	230	164	35	70	31	28
GCF_002866125.1_ASM286612v1_genomic.gbff	NZ_CP014219	Clostridium botulinum strain B515, complete genome	3959509	1114989	28.16	3603	2960	222	197	1040	1501	226	7	36	96	87	352	24	25	130	173
GCF_002812545.1_ASM281254v1_genomic.gbff	NZ_CP025048	Escherichia coli strain SC516 chromosome, complete genome	4792402	2432626	50.76	4481	3944	1006	654	1048	1236	384	147	33	123	81	78	20	13	16	29
GCF_002804005.1_ASM280400v1_genomic.gbff	NZ_CP024965	Entomoplasma somnilux strain PYAN-1 chromosome, complete genome	868413	243036	27.99	723	676	53	38	281	304	18	3	0	7	8	12	0	2	3	7
GCF_002374815.1_ASM237481v1_genomic.gbff	NZ_CP023464	Pseudoalteromonas atlantica strain ECSMB14104 chromosome, complete genome	3669595	1505350	41.02	3180	2814	556	180	966	1112	217	57	15	79	66	119	28	17	20	54
GCF_002814015.1_ASM281401v1_genomic.gbff	NZ_CP018306	Klebsiella pneumoniae strain Klebsiella pneumoniae 459 isolate 459 chromosome, complete genome	5320942	3054339	57.4	5109	4554	1377	843	1001	1333	401	155	63	79	104	117	26	31	22	38
GCF_002762155.1_ASM276215v1_genomic.gbff	NZ_CP024612	Acinetobacter baumannii strain Ab4653 chromosome, complete genome	3913931	1533395	39.18	3648	3344	857	329	977	1181	190	55	21	50	64	76	20	5	15	36
GCF_002759295.2_ASM275929v2_genomic.gbff	NZ_CP020981	Xanthomonas citri pv. phaseoli var. fuscans strain CFBP6989, complete sequence	5101295	3299153	64.67	4270	3644	1977	896	496	275	394	192	69	62	71	160	63	46	29	22
GCF_002850375.1_ASM285037v1_genomic.gbff	NZ_CP020618	Staphylococcus hominis subsp. hominis strain K1 chromosome, complete genome	2253412	706622	31.36	2184	1846	265	199	719	663	131	18	10	65	38	159	12	18	64	65
GCF_002860085.1_ASM286008v1_genomic.gbff	NZ_CP019051	Escherichia coli strain CRE1540, complete sequence	4942719	2507183	50.72	4620	4115	1054	654	1121	1286	351	138	30	94	89	81	20	12	21	28
GCF_002849955.1_ASM284995v1_genomic.gbff	NZ_CP015498	Lactobacillus helveticus strain FAM22155, complete sequence	2191149	812234	37.07	2149	1755	248	154	686	667	94	15	12	37	30	174	19	12	60	83
GCF_002843565.1_ASM284356v1_genomic.gbff	NZ_CP025257	Mesoplasma syrphidae strain YJS isolate ATCC 51578 chromosome, complete genome	908214	272942	30.05	745	702	58	32	258	354	24	5	2	9	8	5	0	0	3	2
GCF_002849755.2_ASM284975v2_genomic.gbff	NZ_CP018889	Beggiatoa leptomitoformis strain D-401 chromosome, complete genome	4266350	1727518	40.49	3562	3252	953	254	887	1158	170	48	8	51	63	96	35	10	23	28
GCF_002761495.1_ASM276149v1_genomic.gbff	NZ_CP017978	Salmonella enterica subsp. enterica serovar Montevideo str. CDC 2013K-0218 chromosome, complete genome	4655223	2433843	52.28	4372	3917	1032	591	1036	1258	326	129	40	63	94	76	13	11	16	36
GCF_002752655.1_ASM275265v1_genomic.gbff	NZ_CP023737	Methylosinus trichosporium OB3b chromosome, complete genome	4508832	2977026	66.03	4162	3551	1706	941	635	269	338	186	56	60	36	172	62	22	55	33
GCF_002759155.2_ASM275915v2_genomic.gbff	NZ_CP020975	Xanthomonas phaseoli pv. phaseoli strain CFBP6982, complete sequence	5091026	3303142	64.88	4287	3629	1959	906	481	283	391	206	72	54	59	187	71	62	32	22
GCF_002847305.1_ASM284730v1_genomic.gbff	NZ_CP025408	Paracoccus sp. BM15 chromosome, complete genome	3759886	2340151	62.24	3644	3301	1368	992	599	342	169	74	36	31	28	94	25	15	31	23
GCF_002863685.1_ASM286368v1_genomic.gbff	NZ_CP024618	Escherichia coli strain SMN152SH1 chromosome, complete genome	5302502	2687351	50.68	5318	4657	1180	782	1267	1428	407	144	36	114	113	94	22	12	20	40
GCF_002310895.1_ASM231089v1_genomic.gbff	NZ_CP017085	Proteus mirabilis strain T18 chromosome, complete genome	4131426	1613496	39.05	3754	3405	633	414	991	1367	218	64	19	63	72	75	10	6	18	41
GCF_002859945.1_ASM285994v1_genomic.gbff	NZ_CP018894	Bordetella holmesii strain F626 isolate F626 chromosome, complete genome	3698359	2318551	62.69	3479	3032	1742	494	395	401	236	127	40	39	30	137	56	17	30	34
GCF_002386325.1_ASM238632v1_genomic.gbff	NZ_CP023512	Salmonella enterica subsp. enterica serovar Saintpaul strain FDAARGOS_373 chromosome, complete genome	4838098	2524256	52.17	4569	4074	1030	633	1099	1312	343	131	47	68	97	93	14	13	25	41
GCF_002848745.1_ASM284874v1_genomic.gbff	NZ_CP023808	Enterococcus faecium strain Efaecium_ER04526.3A chromosome, complete genome	2870954	1091847	38.03	2703	2326	396	388	872	670	176	39	21	66	50	171	27	12	55	77
GCF_002859265.1_ASM285926v1_genomic.gbff	NZ_CP015559	Pasteurella multocida strain USDA-ARS-USMARC-60215 chromosome, complete genome	2344126	944640	40.3	2149	2041	294	233	618	896	58	15	6	13	24	28	6	3	5	14
GCF_002591095.1_ASM259109v1_genomic.gbff	NZ_CP023962	Yersinia frederiksenii strain FDAARGOS_417 chromosome, complete genome	5000678	2382254	47.64	4429	3984	1081	621	1045	1237	284	114	27	64	79	89	20	8	24	37
GCF_002838545.1_ASM283854v1_genomic.gbff	NZ_CP021555	Bifidobacterium breve strain 082W48 chromosome, complete genome	2286339	1344777	58.82	1900	1628	702	275	225	426	157	66	19	38	34	53	13	13	17	10
GCF_002803885.1_ASM280388v1_genomic.gbff	NZ_CP024998	Staphylococcus aureus strain 55-99-44 chromosome, complete genome	2763876	906202	32.79	2619	2223	360	262	837	764	183	33	21	72	57	182	17	21	66	78
GCF_002891945.1_ASM289194v1_genomic.gbff	NZ_CP010735	Phaeobacter inhibens strain P72 chromosome, complete genome	3814079	2281183	59.81	3598	3276	1365	808	613	490	200	94	37	36	33	94	28	14	28	24
GCF_002763875.1_ASM276387v1_genomic.gbff	NZ_CP024704	Fusobacterium pseudoperiodonticum strain KCOM 2555 chromosome, complete genome	2477385	695227	28.06	2312	2089	63	171	940	915	92	3	12	62	15	83	13	5	28	37
GCF_002848485.1_ASM284848v1_genomic.gbff	NZ_CP025440	Listeria monocytogenes strain MF6172 chromosome, complete genome	3030581	1152116	38.02	2980	2402	351	383	1074	594	249	60	20	103	66	309	35	28	106	140
GCF_002447435.1_ASM244743v1_genomic.gbff	NZ_CP023601	Mycobacterium tuberculosis strain CSV9577 chromosome, complete genome	4411230	2894302	65.61	4054	2486	998	845	342	301	1338	513	371	225	229	167	37	71	31	28
GCF_002441855.2_ASM244185v2_genomic.gbff	NZ_CP029487	Eubacterium maltosivorans strain YI chromosome, complete genome	4337501	2074452	47.83	4021	3558	674	452	1473	959	190	37	24	71	58	225	29	16	89	91
GCF_002838685.1_ASM283868v1_genomic.gbff	NZ_CP023197	Bifidobacterium breve strain NRBB49 chromosome, complete genome	2289791	1341548	58.59	1902	1643	702	265	239	437	144	53	20	41	30	54	12	14	16	12
GCF_002804185.1_ASM280418v1_genomic.gbff	NZ_CP024954	Lactococcus lactis subsp. lactis strain F44 chromosome, complete genome	2432058	854244	35.12	2278	2055	235	209	912	699	76	12	9	33	22	111	17	6	38	50
GCF_002850135.1_ASM285013v1_genomic.gbff	NZ_CP019089	Xanthomonas oryzae pv. oryzae strain MAI106 chromosome, complete genome	4705454	3007820	63.92	4070	3263	1783	781	462	237	425	222	67	61	75	153	54	48	24	27
GCF_002777395.1_ASM277739v1_genomic.gbff	NZ_CP018032	Glaesserella parasuis D74, complete sequence	2467568	980035	39.72	2287	2105	52	182	951	920	71	19	5	17	30	41	5	6	12	18
GCF_002854065.1_ASM285406v1_genomic.gbff	NZ_CP024147	Escherichia coli strain 14EC033 chromosome, complete genome	4639454	2358426	50.83	4353	3787	956	623	1018	1190	391	131	38	145	77	80	17	13	17	33
GCF_002355875.1_ASM235587v1_genomic.gbff	NZ_AP014623	Pseudomonas chlororaphis subsp. aurantiaca strain StFRB508 chromosome	6997933	4396449	62.82	6271	5624	3022	1020	787	795	422	195	48	78	101	148	65	15	33	35
GCF_002759315.2_ASM275931v2_genomic.gbff	NZ_CP020983	Xanthomonas citri pv. phaseoli var. fuscans strain CFBP6990, complete sequence	5102707	3300048	64.67	4270	3645	1975	898	497	275	393	192	69	61	71	160	63	46	29	22
GCF_002736065.1_ASM273606v1_genomic.gbff	NZ_CP024159	Pseudomonas mosselii strain PtA1 chromosome, complete genome	5742165	3699053	64.42	5113	4516	2670	877	591	378	411	217	46	69	79	106	52	16	22	16
GCF_002887255.1_ASM288725v1_genomic.gbff	NZ_CP025602	Mycobacterium tuberculosis strain GG-109-10 chromosome, complete genome	4411463	2894582	65.62	4052	2486	997	846	342	301	1338	515	370	224	229	165	36	71	31	27
GCF_002741535.1_ASM274153v1_genomic.gbff	NZ_CP024269	Escherichia coli strain F8111-1SC3 chromosome, complete genome	4905023	2470745	50.37	4552	4098	1009	639	1144	1306	326	130	28	82	86	78	19	10	15	34
GCF_002777055.1_ASM277705v1_genomic.gbff	NZ_CP017741	Chlamydia trachomatis strain SQ02 chromosome, complete genome	1048696	433126	41.3	908	795	181	81	134	399	74	14	11	14	35	33	7	4	7	15
GCF_002761515.1_ASM276151v1_genomic.gbff	NZ_CP018056	Klebsiella pneumoniae subsp. pneumoniae strain H11 chromosome, complete genome	5316818	3053428	57.43	5020	4491	1340	829	997	1325	402	153	62	86	101	102	25	15	23	39
GCF_002812905.2_ASM281290v2_genomic.gbff	NZ_CP025055	Pseudomonas aeruginosa strain PB350 chromosome, complete genome	6752906	4470752	66.2	6204	5526	3257	1240	630	399	513	261	91	80	81	110	59	17	16	18
GCF_002763625.1_ASM276362v1_genomic.gbff	NZ_CP024699	Fusobacterium pseudoperiodonticum strain KCOM 1261 chromosome, complete genome	2372880	665422	28.04	2198	1983	69	151	904	859	78	3	9	50	16	79	13	7	28	31
GCF_002804245.1_ASM280424v1_genomic.gbff	NZ_CP024968	Mesoplasma coleopterae strain BARC 779 chromosome, complete genome	800407	217848	27.22	692	660	70	34	265	291	14	1	2	7	4	10	2	0	2	6
GCF_002812705.1_ASM281270v1_genomic.gbff	NZ_CP025030	Achromobacter spanius strain DSM 23806 chromosome, complete genome	6425783	4129213	64.26	5745	5137	3140	737	689	571	345	203	39	48	55	151	64	26	21	40
GCF_002860105.1_ASM286010v1_genomic.gbff	NZ_CP019071	Escherichia coli strain CRE1493, complete sequence	4877335	2477778	50.8	4559	4048	1028	655	1088	1277	347	133	35	90	89	83	19	15	17	32
GCF_002310915.1_ASM231091v1_genomic.gbff	NZ_CP016965	Bordetella pertussis strain F013 chromosome, complete genome	4101245	2776988	67.71	3859	3309	1980	640	366	323	316	162	49	63	42	143	66	21	28	28
GCF_002865565.1_ASM286556v1_genomic.gbff	NZ_CP025582	Lacticaseibacillus paracasei strain HD1.7 chromosome, complete genome	3039280	1410729	46.42	2848	2338	822	433	543	540	232	86	31	42	73	234	60	27	55	92
GCF_002847285.1_ASM284728v1_genomic.gbff	NZ_CP025407	Streptomyces sp. CMB-StM0423 chromosome, complete genome	8029398	5872822	73.14	6792	4307	2521	1262	196	328	1969	1056	487	214	212	231	85	103	21	22
GCF_002852995.3_ASM285299v3_genomic.gbff	NZ_CP028787	Klebsiella pneumoniae strain SCKP020049 chromosome, complete genome	5256586	3023649	57.52	4978	4461	1344	821	982	1314	390	152	61	78	99	102	28	17	21	36
GCF_002442935.1_ASM244293v1_genomic.gbff	NZ_CP017466	Staphylococcus nepalensis strain JS11 chromosome, complete genome	2941886	973666	33.1	2729	2313	335	250	833	895	151	23	17	71	40	226	19	32	82	93
GCF_002557755.1_ASM255775v1_genomic.gbff	NZ_CP023769	Streptococcus pyogenes strain HarveyGAS chromosome, complete genome	1852980	710519	38.34	1737	1550	300	208	509	533	84	16	13	30	25	80	19	8	34	19
GCF_002356695.1_ASM235669v1_genomic.gbff	NZ_AP017602	Rickettsia japonica strain YH_M chromosome, complete genome	1284030	415433	32.35	1439	1123	118	63	378	564	86	15	9	46	16	108	16	8	46	38
GCF_002374845.2_ASM237484v2_genomic.gbff	NZ_CP041924	Wolbachia pipientis strain wAlbB-HN2016 chromosome, complete genome	1483853	510912	34.43	1354	1141	186	91	321	543	81	6	9	40	26	40	2	5	18	15
GCF_002803905.1_ASM280390v1_genomic.gbff	NZ_CP024801	Escherichia coli strain AMA1167 chromosome, complete genome	4767526	2413140	50.62	4470	3980	999	645	1070	1266	332	140	30	78	84	81	20	12	14	35
GCF_002447675.1_ASM244767v1_genomic.gbff	NZ_CP023613	Mycobacterium tuberculosis strain LN3584 chromosome, complete genome	4411326	2894375	65.61	4052	2489	999	846	343	301	1334	513	367	225	229	168	37	72	31	28
GCF_002776975.1_ASM277697v1_genomic.gbff	NZ_CP017737	Chlamydia trachomatis strain SQ10 chromosome, complete genome	1042575	430687	41.31	905	793	182	79	134	398	73	14	11	13	35	33	8	4	6	15
GCF_002591115.1_ASM259111v1_genomic.gbff	NZ_CP023963	Klebsiella aerogenes strain FDAARGOS_363 chromosome, complete genome	5245455	2888391	55.06	4843	4373	1240	794	1029	1310	331	149	40	65	77	89	23	7	14	45
GCF_002386165.1_ASM238616v1_genomic.gbff	NZ_CP023508	Salmonella enterica subsp. enterica serovar Paratyphi A strain FDAARGOS_368 chromosome, complete genome	4588003	2392654	52.15	4344	3857	1000	582	1030	1245	332	126	44	65	97	93	12	13	27	41
GCF_002848505.1_ASM284850v1_genomic.gbff	NZ_CP025443	Listeria monocytogenes strain MF4545 chromosome, complete genome	3010323	1142877	37.97	2940	2361	360	367	1055	579	245	62	20	100	63	308	33	30	108	137
GCF_002838705.1_ASM283870v1_genomic.gbff	NZ_CP023198	Bifidobacterium breve strain DRBB29 chromosome, complete genome	2435086	1433974	58.89	2099	1795	770	317	253	455	181	76	25	49	31	57	16	12	15	14
GCF_002688605.1_ASM268860v1_genomic.gbff	NZ_CP024035	Priestia aryabhattai strain K13 chromosome, complete genome	5035815	1930122	38.33	5059	4042	755	672	1310	1305	501	121	55	205	120	455	63	99	164	129
GCF_002355355.1_ASM235535v1_genomic.gbff	NZ_AP017377	Staphylococcus aureus strain OC8 chromosome, complete genome	2897106	952373	32.87	2831	2373	404	281	892	796	197	34	26	76	61	216	17	26	79	94
GCF_002393225.1_ASM239322v1_genomic.gbff	NZ_CP023168	Bacillus paralicheniformis strain 14DA11 chromosome, complete genome	4535069	2076776	45.79	4502	3449	872	720	1039	818	413	106	63	139	105	540	96	70	174	200
GCF_002786455.2_ASM278645v2_genomic.gbff	NZ_CP024185	Moraxella osloensis strain TT16 chromosome, complete genome	2575094	1123721	43.64	2218	2057	640	212	382	823	74	18	11	17	28	29	7	2	5	15
GCF_002796445.1_ASM279644v1_genomic.gbff	NZ_CP024889	Escherichia coli strain AR_0019 chromosome, complete genome	4643903	2363881	50.9	4310	3844	971	633	1029	1211	327	136	30	81	80	76	20	13	15	28
GCF_002753405.1_ASM275340v1_genomic.gbff	NZ_CP024549	Klebsiella pneumoniae strain INF163 chromosome, complete genome	5298228	3045080	57.47	5038	4482	1344	832	986	1320	407	155	68	83	101	111	29	21	20	41
GCF_002357955.1_ASM235795v1_genomic.gbff	NZ_AP018035	Mycobacterium tuberculosis strain HN-321 chromosome, complete genome	4421540	2901242	65.62	4046	2481	998	844	339	300	1340	511	372	226	231	160	33	71	31	25
GCF_002741015.1_ASM274101v1_genomic.gbff	NZ_CP016616	Microvirga ossetica strain V5/3m, complete sequence	5843140	3709983	63.49	5427	4657	2352	1334	568	403	450	252	79	64	55	192	87	34	34	37
GCF_002741725.1_ASM274172v1_genomic.gbff	NZ_CP024315	Rhodococcus ruber strain P14 chromosome, complete genome	5522075	3890704	70.46	5009	3103	1651	1012	239	201	1734	872	428	231	203	82	17	30	27	8
GCF_002850415.1_ASM285041v1_genomic.gbff	NZ_CP020714	Staphylococcus aureus strain K18 chromosome, complete genome	2731897	894032	32.73	2660	2230	376	267	833	754	188	32	18	81	57	208	17	24	78	89
GCF_002846155.1_ASM284615v1_genomic.gbff	NZ_CP025400	Streptococcus thermophilus strain EPS chromosome, complete genome	1812305	707624	39.05	1807	1500	302	186	385	627	90	22	12	31	25	139	32	13	40	54
GCF_002734145.1_ASM273414v1_genomic.gbff	NZ_CP022479	Faecalibacterium prausnitzii strain A2165 chromosome, complete genome	3110044	1751899	56.33	2917	2606	684	409	581	932	135	48	21	25	41	112	29	13	37	33
GCF_002813715.1_ASM281371v1_genomic.gbff	NZ_CP017601	Legionella pneumophila strain D6026 chromosome, complete genome	3459119	1323493	38.26	3034	2681	590	272	852	967	190	52	18	62	58	106	20	8	33	45
GCF_002443015.2_ASM244301v2_genomic.gbff	NZ_CP022319	Bacillus altitudinis strain SGAir0031 chromosome, complete genome	3812575	1578582	41.4	3781	2950	878	634	811	627	314	81	40	102	91	473	70	72	170	161
GCF_002776775.1_ASM277677v1_genomic.gbff	NZ_CP017310	Xanthomonas campestris pv. campestris str. CN12 chromosome, complete genome	5115137	3328755	65.08	4326	3646	1986	944	478	238	415	214	74	60	67	140	59	32	29	20
GCF_002447875.1_ASM244787v1_genomic.gbff	NZ_CP023623	Mycobacterium tuberculosis strain MDRMA203 chromosome, complete genome	4411290	2894351	65.61	4047	2484	996	845	342	301	1340	514	370	225	231	161	35	70	31	25
GCF_002355595.1_F._lacunae_YT21-2_genomic.gbff	NZ_AP017422	Filimonas lacunae strain NBRC 104114 chromosome, complete genome	7814405	3442032	44.05	6102	5686	1263	440	1064	2919	185	35	25	60	65	165	41	13	50	61
GCF_002761035.1_ASM276103v1_genomic.gbff	NZ_CP018655	Salmonella enterica subsp. enterica serovar Enteritidis strain 81-1706 chromosome, complete genome	4699800	2455329	52.24	4430	3941	1017	603	1055	1266	332	132	42	67	91	87	14	12	21	40
GCF_002754095.1_ASM275409v1_genomic.gbff	NZ_CP024595	Porphyromonas gingivalis strain KCOM 3001 chromosome, complete genome	2353520	1138088	48.36	1945	1787	264	320	491	712	40	12	6	7	15	75	7	6	18	44
GCF_002760915.1_ASM276091v1_genomic.gbff	NZ_CP018635	Salmonella enterica subsp. enterica serovar Enteritidis strain 56-3991 chromosome, complete genome	4678113	2440573	52.17	4395	3912	1009	592	1043	1268	333	133	41	68	91	87	16	12	20	39
GCF_002447355.1_ASM244735v1_genomic.gbff	NZ_CP023597	Mycobacterium tuberculosis strain SLM088 chromosome, complete genome	4411385	2894407	65.61	4050	2484	996	845	342	301	1342	514	372	225	231	161	35	70	31	25
GCF_002549835.1_ASM254983v1_genomic.gbff	NZ_CP022699	Acetobacter tropicalis strain BDGP1 chromosome, complete genome	3988649	2226605	55.82	3505	2990	1373	563	552	502	318	147	59	42	70	95	27	23	15	30
GCF_002868735.1_ASM286873v1_genomic.gbff	NZ_CP025611 + NZ_CP025612	Niveispirillum cyanobacteriorum strain TH16 chromosome eg_1, complete sequence + Niveispirillum cyanobacteriorum strain TH16 chromosome eg_2, complete sequence	4652387	2952722	63.47	4196	3725	1975	951	510	289	259	136	60	34	29	134	59	24	31	20
GCF_002442735.1_ASM244273v1_genomic.gbff	NZ_CP017164	Bordetella pertussis strain J224, complete genome	4106189	2780086	67.7	3864	3313	1979	644	366	324	317	165	47	63	42	141	66	19	28	28
GCF_002863905.1_ASM286390v1_genomic.gbff	NZ_CP024890	Rhodococcus ruber strain YYL chromosome, complete genome	5592192	3942304	70.5	5169	3224	1738	1054	240	192	1767	894	436	227	210	80	20	26	26	8
GCF_002310715.1_ASM231071v1_genomic.gbff	NZ_CP023383	Escherichia coli strain 1223 chromosome, complete genome	4716432	2391148	50.7	4456	3933	1009	624	1053	1247	354	138	33	103	80	83	20	15	17	31
GCF_002355675.1_ASM235567v1_genomic.gbff	NZ_AP017557	Corynebacterium glutamicum strain AJ1511 chromosome, complete genome	3297987	1790611	54.29	2960	2279	1101	261	483	434	504	197	69	127	111	121	34	25	28	34
GCF_002447095.1_ASM244709v1_genomic.gbff	NZ_CP023584	Mycobacterium tuberculosis strain MDRDM627 chromosome, complete genome	4411215	2894052	65.61	4052	2487	1000	843	342	302	1338	512	369	226	231	165	36	70	31	28
GCF_002346065.1_ASM234606v1_genomic.gbff	NZ_CP009729 + NZ_CP009730	Burkholderia mallei strain Turkey3 chromosome 1, complete sequence + Burkholderia mallei strain Turkey3 chromosome 2, complete sequence	5663182	3873860	68.4	4955	4227	2170	1270	467	320	427	257	72	54	44	236	81	40	68	47
GCF_002838225.1_ASM283822v1_genomic.gbff	NZ_CP021390	Bifidobacterium breve strain DRBB26 chromosome, complete genome	2396387	1402969	58.55	2001	1736	739	297	254	446	151	58	19	42	32	57	13	16	17	11
GCF_002859505.1_ASM285950v1_genomic.gbff	NZ_CP015571	Pasteurella multocida strain USDA-ARS-USMARC-60214 chromosome, complete genome	2333691	938595	40.22	2217	2105	289	237	663	916	57	16	5	11	25	30	6	3	7	14
GCF_002357275.1_ASM235727v1_genomic.gbff	NZ_AP017573	Rickettsia japonica strain HH-1 chromosome, complete genome	1283942	415398	32.35	1430	1119	116	65	381	557	86	16	8	45	17	104	18	5	41	40
GCF_002407165.1_ASM240716v1_genomic.gbff	NZ_CP023539	Staphylococcus lugdunensis strain FDAARGOS_377 chromosome, complete genome	2571633	869203	33.8	2361	1977	341	224	687	725	178	37	20	66	55	168	12	24	73	59
GCF_002504165.1_ASM250416v1_genomic.gbff	NZ_CP021404	Celeribacter manganoxidans strain DY25 chromosome, complete genome	3308769	2150437	64.99	2989	2733	1419	711	372	231	153	79	37	21	16	52	22	7	11	12
GCF_002356075.1_ASM235607v1_genomic.gbff	NZ_AP017902	Mycoplasma bovigenitalium strain HAZ596 chromosome, complete genome	853553	248377	29.1	701	643	45	29	261	308	23	3	0	9	11	25	6	1	8	10
GCF_002759375.1_ASM275937v2_genomic.gbff	NZ_CP021012	Xanthomonas citri pv. phaseoli var. fuscans strain CFBP7767, complete sequence	5211045	3368172	64.64	4372	3743	2051	914	496	282	376	182	62	64	68	155	64	39	30	22
GCF_002813555.1_ASM281355v1_genomic.gbff	NZ_CP025057	Spiroplasma floricola 23-6 chromosome, complete genome	1284130	312462	24.33	1132	1031	48	22	468	493	34	1	4	20	9	46	4	4	13	25
GCF_002741195.1_ASM274119v1_genomic.gbff	NZ_CP024232	Escherichia coli O6:H16 strain 2014EL-1346-6 chromosome, complete genome	4872840	2471802	50.73	4611	4055	1037	652	1085	1281	384	145	34	120	85	76	17	11	16	32
GCF_002763675.1_ASM276367v1_genomic.gbff	NZ_CP024647	Bacillus sp. Lzh-5 chromosome, complete genome	4015817	1863869	46.41	3795	2927	801	536	843	747	374	86	43	127	118	445	80	76	148	141
GCF_002831585.1_ASM283158v1_genomic.gbff	NZ_CP025113	Bradyrhizobium sp. SK17 strain CBNU chromosome, complete genome	8003090	5174562	64.66	7384	6343	2938	1938	1062	405	593	368	93	71	61	294	86	76	67	65
GCF_002716925.2_ASM271692v2_genomic.gbff	NZ_CP018014	Mycobacterium avium subsp. hominissuis strain OCU901s_S2_2s chromosome, complete genome	5186801	3583615	69.09	4765	3047	1344	1081	333	289	1451	649	394	210	198	173	41	62	53	17
GCF_002761275.1_ASM276127v1_genomic.gbff	NZ_CP017797	Enterococcus faecium strain E243 chromosome, complete genome	2868375	1091056	38.04	2703	2326	393	391	877	665	177	39	21	66	51	175	27	13	55	80
GCF_002796605.1_ASM279660v1_genomic.gbff	NZ_CP024923	Sphingomonas sp. Cra20 chromosome, complete genome	4882990	3207660	65.69	4423	3662	1505	1189	645	323	473	226	112	70	65	184	57	39	43	45
GCF_002763515.2_ASM276351v3_genomic.gbff	NZ_CP024650	Escherichia coli strain BH100 substr. MG2014 chromosome, complete genome	5072943	2555845	50.38	4700	4196	1034	667	1134	1361	351	148	33	83	87	71	18	9	14	30
GCF_002895125.1_ASM289512v1_genomic.gbff	NZ_CP026005 + NZ_CP026006	Brucella melitensis strain CIIMS-PH-3 chromosome 1, complete sequence + Brucella melitensis strain CIIMS-PH-3 chromosome 2, complete sequence	3310711	1894347	57.22	3117	2725	1041	530	703	451	227	114	41	40	32	133	39	21	30	43
GCF_002892145.1_ASM289214v1_genomic.gbff	NZ_CP010756	Phaeobacter inhibens strain P80 chromosome, complete genome	3829211	2290014	59.8	3589	3264	1369	792	610	493	200	96	39	36	29	93	25	17	27	24
GCF_002741255.1_ASM274125v1_genomic.gbff	NZ_CP024240	Escherichia coli O114:H49 strain 90-9280 chromosome, complete genome	4966338	2520375	50.75	4720	4225	1062	683	1136	1344	360	142	35	93	90	81	22	10	14	35
GCF_002754115.1_ASM275411v1_genomic.gbff	NZ_CP024597	Porphyromonas gingivalis strain KCOM 2796 chromosome, complete genome	2476166	1192166	48.15	2067	1897	278	338	521	760	42	18	5	5	14	79	8	8	19	44
GCF_002831645.1_ASM283164v1_genomic.gbff	NZ_CP025117	Olleya sp. Bg11-27 chromosome, complete genome	4314320	1413339	32.76	3793	3475	467	245	1340	1423	67	7	1	36	23	192	18	6	86	82
GCF_002355435.1_ASM235543v1_genomic.gbff	NZ_AP017313	Mucilaginibacter gotjawali strain SA3-7 chromosome, complete genome	6343898	2737720	43.16	5506	4991	1124	511	1669	1687	161	43	21	48	49	252	29	29	86	108
GCF_002812885.1_ASM281288v1_genomic.gbff	NZ_CP025053	Pseudomonas aeruginosa strain PB354 chromosome, complete genome	6434352	4272354	66.4	5924	5294	3117	1194	604	379	511	265	89	76	81	95	55	16	10	14
GCF_002310695.1_ASM231069v1_genomic.gbff	NZ_CP023366	Escherichia coli strain 1428 chromosome, complete genome	4986712	2523476	50.6	4650	4182	1013	649	1144	1376	336	137	29	87	83	80	21	9	15	35
GCF_002859745.1_ASM285974v1_genomic.gbff	NZ_CP018037	Bordetella pertussis strain J094 chromosome, complete genome	4103789	2778416	67.7	3862	3316	1983	645	365	323	316	163	47	63	43	142	66	21	27	28
GCF_002863885.1_ASM286388v1_genomic.gbff	NZ_CP023673	Escherichia coli strain SMN013SH2 chromosome, complete genome	5143533	2599277	50.53	5114	4496	1142	749	1223	1382	383	139	34	102	108	92	21	13	20	38
GCF_002742645.2_ASM274264v2_genomic.gbff	NZ_CP033875	Caulobacter sp. FWC26 chromosome, complete genome	4525637	3018760	66.7	4235	3346	1785	952	360	249	512	319	81	70	42	272	150	39	34	49
GCF_002749675.1_ASM274967v1_genomic.gbff	NZ_CP024411	Mesoplasma entomophilum strain TAC chromosome, complete genome	847967	230761	27.21	723	690	68	30	282	310	16	2	2	9	3	9	2	1	1	5
GCF_002504325.1_ASM250432v1_genomic.gbff	NZ_CP023729	Bacillus licheniformis strain ATCC 9789 chromosome, complete genome	4260287	1965408	46.13	4255	3266	837	679	991	759	418	106	60	144	108	499	79	72	162	186
GCF_002356235.1_ASM235623v1_genomic.gbff	NZ_AP018045 + NZ_AP018046	Photobacterium damselae subsp. piscicida strain 91-197 chromosome 1, complete sequence + Photobacterium damselae subsp. piscicida strain 91-197 chromosome 2, complete sequence	4226707	1733743	41.02	4002	3427	1115	369	792	1151	224	57	16	61	90	123	25	10	41	47
GCF_002753995.1_ASM275399v1_genomic.gbff	NZ_CP024478	Pseudomonas sp. HLS-6 chromosome, complete genome	5276694	3159790	59.88	4836	4283	2283	769	629	602	368	173	40	56	99	102	45	9	17	31
GCF_002447115.1_ASM244711v1_genomic.gbff	NZ_CP023585	Mycobacterium tuberculosis strain MDRDM1098 chromosome, complete genome	4411148	2894278	65.61	4055	2490	1002	843	343	302	1338	512	370	225	231	165	36	70	31	28
GCF_002442575.1_ASM244257v1_genomic.gbff	NZ_CP023656	Halomonas hydrothermalis strain Y2 chromosome, complete genome	3933432	2369467	60.24	3569	3194	1768	518	421	487	245	115	27	41	62	87	40	13	16	18
GCF_002859485.1_ASM285948v1_genomic.gbff	NZ_CP015570	Pasteurella multocida strain USDA-ARS-USMARC-59962 chromosome, complete genome	2337902	944271	40.39	2111	2003	298	238	598	869	57	14	6	11	26	29	4	3	7	15
GCF_002310555.1_ASM231055v1_genomic.gbff	NZ_CP023359	Escherichia coli strain 1943 chromosome, complete genome	4780635	2429404	50.82	4468	4028	1006	644	1092	1286	327	134	29	79	85	74	17	10	16	31
GCF_002796585.1_ASM279658v1_genomic.gbff	NZ_CP024886	Escherichia coli strain AR_0017 chromosome, complete genome	5036925	2554293	50.71	4807	4286	1064	702	1162	1358	373	150	35	97	91	71	17	10	14	30
GCF_002357895.1_ASM235789v1_genomic.gbff	NZ_AP017617	Escherichia coli strain MRY15-117 chromosome, complete genome	5117319	2575117	50.32	4769	4289	1052	678	1143	1416	338	142	27	87	82	80	22	9	19	30
GCF_002776575.1_ASM277657v1_genomic.gbff	NZ_CP022548	Sphingorhabdus sp. YGSMI21 chromosome, complete genome	3864176	2245382	58.11	3651	3157	1147	649	696	665	221	72	35	56	58	167	37	31	59	40
GCF_002446875.1_ASM244687v1_genomic.gbff	NZ_CP023573	Mycobacterium tuberculosis strain CSV4519 chromosome, complete genome	4411288	2894393	65.61	4051	2487	1001	842	343	301	1339	513	369	226	231	165	36	70	33	26
GCF_002716965.2_ASM271696v2_genomic.gbff	NZ_CP018020	Mycobacterium avium subsp. hominissuis strain OCU873s_P7_4s chromosome, complete genome	5027323	3479382	69.21	4620	2947	1318	1039	316	274	1425	643	384	206	192	164	39	59	49	17
GCF_002761235.1_ASM276123v1_genomic.gbff	NZ_CP018044	Bifidobacterium choerinum strain FMB-1 chromosome, complete genome	2246282	1472971	65.57	1812	1605	744	419	150	292	136	63	25	25	23	35	7	10	10	8
GCF_002886775.1_ASM288677v1_genomic.gbff	NZ_CP025603	Mycobacterium tuberculosis strain GG-121-10 chromosome, complete genome	4411510	2894642	65.62	4053	2486	998	844	342	302	1340	517	370	224	229	164	35	71	31	27
GCF_002753605.1_ASM275360v1_genomic.gbff	NZ_CP024570	Klebsiella pneumoniae strain INF274 chromosome, complete genome	5293333	3042401	57.48	5031	4478	1343	832	983	1320	406	154	67	84	101	109	29	21	20	39
GCF_002754155.1_ASM275415v1_genomic.gbff	NZ_CP024599	Porphyromonas gingivalis strain KCOM 2800 chromosome, complete genome	2254720	1092185	48.44	1862	1722	273	297	478	674	35	8	6	7	14	69	6	6	14	43
GCF_002786655.1_ASM278665v1_genomic.gbff	NZ_CP024830	Escherichia coli strain CREC-532 chromosome, complete genome	4837992	2454198	50.73	4540	3998	1017	631	1072	1278	364	139	36	96	93	84	21	14	16	33
GCF_002831605.1_ASM283160v1_genomic.gbff	NZ_CP025115	Alteromonas sp. MB-3u-76 chromosome, complete genome	4360928	1913902	43.89	3804	3195	774	277	1041	1103	332	94	22	111	105	169	41	17	30	81
GCF_002886045.1_ASM288604v1_genomic.gbff	NZ_CP025791	Flavivirga eckloniae strain ECD14 chromosome, complete genome	5665358	1922531	33.93	4572	4230	684	304	1467	1775	84	11	8	40	25	185	26	16	59	84
GCF_002447295.1_ASM244729v1_genomic.gbff	NZ_CP023594	Mycobacterium tuberculosis strain SLM056 chromosome, complete genome	4411306	2894369	65.61	4053	2486	999	844	342	301	1337	514	368	225	230	167	37	71	31	28
GCF_002355475.1_ASM235547v1_genomic.gbff	NZ_AP014862	Pseudomonas furukawaii strain KF707 chromosome, complete genome	6183134	4052450	65.54	5635	5061	3101	994	575	391	381	210	47	59	65	105	54	20	17	14
GCF_002393505.1_ASM239350v1_genomic.gbff	NZ_CP023536	Providencia alcalifaciens strain FDAARGOS_408 chromosome, complete genome	3990106	1675390	41.99	3632	3316	782	399	980	1155	216	67	23	60	66	65	14	6	15	30
GCF_002412025.1_ASM241202v1_genomic.gbff	NZ_CP010643	Phaeobacter piscinae strain P36 chromosome, complete genome	3613164	2179811	60.33	3365	3057	1282	754	574	447	187	90	38	31	28	86	23	16	23	24
GCF_002849715.1_ASM284971v1_genomic.gbff	NZ_CP018863	Arthrobacter crystallopoietes strain DSM 20117 chromosome, complete genome	4762081	3071813	64.51	4338	3291	1645	622	539	485	769	276	147	194	152	144	47	35	28	34
GCF_002859705.1_ASM285970v1_genomic.gbff	NZ_CP017926	Bordetella pertussis strain J230, complete genome	4106384	2780291	67.71	3868	3316	1981	644	366	325	319	163	48	66	42	143	65	22	28	28
GCF_002749635.1_ASM274963v1_genomic.gbff	NZ_CP024162 + NZ_CP024163	Vibrio cholerae strain E7946 chromosome 1, complete sequence + Vibrio cholerae strain E7946 chromosome 2, complete sequence	4063073	1930051	47.5	3631	3220	922	501	754	1043	258	61	40	71	86	128	25	25	13	65
GCF_002893825.1_ASM289382v1_genomic.gbff	NZ_CP025951	Klebsiella pneumoniae subsp. pneumoniae strain GD4 chromosome, complete genome	5366808	3085175	57.49	5142	4577	1396	846	1006	1329	416	163	68	81	104	111	31	19	21	40
GCF_002504365.1_ASM250436v1_genomic.gbff	NZ_CP023735	Mesoplasma florum strain GF1 chromosome, complete genome	807195	218024	27.01	702	671	62	35	273	301	8	2	0	5	1	10	0	0	3	7
GCF_002356275.1_ASM235627v1_genomic.gbff	NZ_AP018111 + NZ_AP018112 + NZ_AP018113	Burkholderia stabilis strain FERMP-21014 chromosome 1, complete sequence + Burkholderia stabilis strain FERMP-21014 chromosome 2, complete sequence + Burkholderia stabilis strain FERMP-21014 chromosome 3, complete sequence	7721104	5150192	66.7	6868	6162	3378	1666	742	376	459	323	36	61	39	157	74	24	26	33
GCF_002848225.1_ASM284822v1_genomic.gbff	NZ_CP025520	Escherichia coli strain DH5alpha chromosome, complete genome	4605446	2337634	50.76	4348	3867	997	618	1046	1206	322	128	31	85	78	76	18	11	14	33
GCF_002811555.3_ASM281155v3_genomic.gbff	NZ_CP027205	Escherichia coli strain WCHEC025943 chromosome, complete genome	4817293	2435726	50.56	4533	4042	1019	645	1085	1293	335	141	30	78	86	81	20	12	14	35
GCF_002803025.2_ASM280302v2_genomic.gbff	NZ_CP001172	Acinetobacter baumannii AB307-0294 chromosome, complete genome	3759495	1467881	39.04	3435	3144	794	305	931	1114	197	53	18	62	64	66	19	5	12	30
GCF_002447155.1_ASM244715v1_genomic.gbff	NZ_CP023587	Mycobacterium tuberculosis strain ME1473 chromosome, complete genome	4411217	2894327	65.61	4051	2485	999	842	342	302	1342	513	372	226	231	163	34	70	31	28
GCF_002556545.1_ASM255654v1_genomic.gbff	NZ_CP022685	Streptomyces formicae strain KY5 chromosome, complete genome	9611874	6861258	71.38	8152	5727	3704	1446	289	288	1973	1069	407	280	217	206	91	76	18	21
GCF_002811305.2_ASM281130v2_genomic.gbff	NZ_CP036371	Klebsiella pneumoniae strain WCHKP020037 chromosome, complete genome	5480603	3144735	57.38	5274	4692	1437	867	1023	1365	428	163	71	86	108	115	34	19	21	41
GCF_002310515.1_ASM231051v1_genomic.gbff	NZ_CP023404	Elizabethkingia anophelis strain AR4-6 chromosome, complete genome	4093812	1452436	35.48	3714	3525	467	291	1222	1545	56	12	7	23	14	98	9	8	41	40
GCF_002796405.1_ASM279640v1_genomic.gbff	NZ_CP024880	Klebsiella aerogenes strain AR_0018, complete genome	5087312	2806219	55.16	4706	4256	1221	775	983	1277	326	152	39	63	72	90	20	10	14	46
GCF_002633765.1_ASM263376v1_genomic.gbff	NZ_CP017685	Staphylococcus aureus strain CFSAN007835 chromosome, complete genome	2676924	881753	32.94	2527	2135	353	245	792	745	176	35	17	73	51	184	19	23	65	77
GCF_002357915.1_ASM235791v1_genomic.gbff	NZ_AP017610	Escherichia coli strain 20Ec-P-124 chromosome, complete genome	4920828	2500941	50.82	4642	4145	1030	675	1106	1334	362	138	32	95	97	70	18	11	11	30
GCF_002847425.1_ASM284742v1_genomic.gbff	NZ_CP025534	Corynebacterium glutamicum strain Corynebacterium glutamicum ATCC 13032 chromosome, complete genome	3345724	1800394	53.81	3016	2327	1112	266	487	462	521	191	73	138	119	128	32	24	34	38
GCF_002741055.1_ASM274105v1_genomic.gbff	NZ_CP016809	Paenibacillus ihbetae strain IHBB 9852, complete genome	6593819	3436597	52.12	5784	4682	1582	1019	952	1129	485	165	62	139	119	535	140	68	174	153
GCF_002787125.1_ASM278712v1_genomic.gbff	NZ_CP024843	Streptococcus iniae strain FP5228 chromosome, complete genome	2090625	769804	36.82	1928	1734	305	231	582	616	72	14	8	26	24	82	16	6	26	34
GCF_002741765.1_ASM274176v1_genomic.gbff	NZ_CP024316	Borrelia miyamotoi strain Yekat-6 chromosome, complete genome	906429	261737	28.88	807	640	44	59	210	327	59	2	6	27	24	88	6	5	24	53
GCF_002850455.1_ASM285045v1_genomic.gbff	NZ_CP019320 + NZ_CP019321	Vibrio vulnificus strain VV2014DJH chromosome 1, complete sequence + Vibrio vulnificus strain VV2014DJH chromosome 2, complete sequence	5074562	2375577	46.81	4550	3897	1006	595	1077	1219	362	113	36	128	85	150	29	22	35	64
GCF_002753375.1_ASM275337v1_genomic.gbff	NZ_CP024548	Klebsiella pneumoniae strain KSB1_7J chromosome, complete genome	5354543	3058432	57.12	5100	4568	1350	841	1012	1365	393	153	59	79	102	103	28	18	20	37
GCF_002813755.1_ASM281375v1_genomic.gbff	NZ_CP018061	Enterococcus mundtii strain DSM 4838, complete sequence	3357452	1287919	38.36	3011	2576	402	510	972	692	197	34	21	82	60	197	26	26	67	78
GCF_002892085.1_ASM289208v1_genomic.gbff	NZ_CP010725	Phaeobacter inhibens strain P88 chromosome, complete genome	3860429	2306654	59.75	3611	3284	1365	788	617	514	199	100	35	34	30	95	29	13	29	24
GCF_002879975.1_ASM287997v1_genomic.gbff	NZ_CP025747	Escherichia coli strain ML35 chromosome, complete genome	4918774	2496646	50.76	4720	4189	1049	694	1113	1333	344	143	32	81	88	79	19	10	12	38
GCF_002776735.1_ASM277673v1_genomic.gbff	NZ_CP017308	Xanthomonas campestris pv. campestris str. CN03 chromosome, complete genome	5035984	3279825	65.13	4236	3575	1987	912	458	218	414	220	66	62	66	133	56	30	30	17
GCF_002368175.1_ASM236817v1_genomic.gbff	NZ_AP018172	Calothrix sp. NIES-2098 DNA, complete genome	8656060	3566435	41.2	7066	6139	1167	735	1675	2562	494	119	40	132	203	207	68	22	40	77
GCF_002447835.1_ASM244783v1_genomic.gbff	NZ_CP023621	Mycobacterium tuberculosis strain LN2900 chromosome, complete genome	4411327	2894403	65.61	4053	2488	999	845	343	301	1339	512	370	226	231	165	36	70	31	28
GCF_002761075.1_ASM276107v1_genomic.gbff	NZ_CP018659	Salmonella enterica subsp. enterica serovar Enteritidis strain 93-0639 chromosome, complete genome	4679309	2441295	52.17	4393	3913	1009	594	1042	1268	331	133	41	67	90	87	16	12	20	39
GCF_002777535.1_ASM277753v1_genomic.gbff	NZ_CP022438	Streptomyces peucetius subsp. caesius ATCC 27952 chromosome, complete genome	8023114	5663761	70.59	7034	4721	2806	1312	285	318	1827	908	436	257	226	179	76	61	21	21
GCF_002813065.1_ASM281306v1_genomic.gbff	NZ_CP018260	Acinetobacter haemolyticus strain XH900 chromosome, complete genome	3267348	1292408	39.56	3063	2759	707	323	773	956	144	44	15	35	50	87	19	12	25	31
GCF_002752795.2_ASM275279v2_genomic.gbff	NZ_CP024180	Moraxella osloensis strain KSH chromosome, complete genome	2483277	1089219	43.86	2147	1998	628	199	372	799	63	15	7	18	23	37	11	5	9	12
GCF_002760955.1_ASM276095v1_genomic.gbff	NZ_CP018642	Salmonella enterica subsp. enterica serovar Enteritidis strain 74-1357 chromosome, complete genome	4698044	2447956	52.11	4413	3916	1005	591	1051	1269	332	132	41	69	90	92	18	11	24	39
GCF_002849695.1_ASM284969v1_genomic.gbff	NZ_CP018937	Bacteroides fragilis strain Q1F2 chromosome, complete genome	5196111	2263139	43.55	4177	4018	624	348	1035	2011	63	14	8	21	20	57	11	8	14	24
GCF_002752995.1_ASM275299v1_genomic.gbff	NZ_CP024542	Klebsiella pneumoniae strain INF042 chromosome, complete genome	5337491	3064465	57.41	5059	4522	1345	836	994	1347	393	156	58	78	101	106	28	21	19	38
GCF_002447315.1_ASM244731v1_genomic.gbff	NZ_CP023595	Mycobacterium tuberculosis strain SLM060 chromosome, complete genome	4411134	2894264	65.61	4046	2486	1001	843	342	300	1337	512	369	225	231	162	34	70	31	27
GCF_002393485.1_ASM239348v1_genomic.gbff	NZ_CP023537 + NZ_CP023538	Ralstonia pickettii strain FDAARGOS_410 chromosome 1, complete sequence + Ralstonia pickettii strain FDAARGOS_410 chromosome 2, complete sequence	4818052	3175333	65.9	4422	4050	2715	663	363	309	243	169	20	28	26	71	26	10	11	24
GCF_002868775.1_ASM286877v1_genomic.gbff	NZ_CP025590	Lactiplantibacillus plantarum strain K259 chromosome, complete genome	3312096	1476736	44.59	3036	2570	611	439	835	685	236	86	25	59	66	211	29	23	74	85
GCF_002442775.1_ASM244277v1_genomic.gbff	NZ_CP017166	Bordetella pertussis strain J170, complete genome	4105315	2779616	67.71	3865	3315	1982	643	366	324	317	163	48	64	42	143	66	21	28	28
GCF_002859685.1_ASM285968v1_genomic.gbff	NZ_CP017925	Bordetella pertussis strain J203, complete genome	4104273	2778935	67.71	3868	3314	1982	642	366	324	320	164	47	67	42	143	65	22	28	28
GCF_002334625.1_ASM233462v1_genomic.gbff	NZ_CP023423	Enterococcus faecium strain K60-39 chromosome, complete genome	2739582	1042267	38.04	2557	2204	379	357	829	639	173	37	23	65	48	149	20	12	52	65
GCF_002346025.1_ASM234602v1_genomic.gbff	NZ_CP009727 + NZ_CP009728	Burkholderia mallei strain Turkey2 chromosome 1, complete sequence + Burkholderia mallei strain Turkey2 chromosome 2, complete sequence	5592049	3829038	68.47	4842	4128	2112	1249	461	306	422	255	69	54	44	230	79	39	65	47
GCF_002838265.1_ASM283826v1_genomic.gbff	NZ_CP021385	Bifidobacterium breve strain NRBB02 chromosome, complete genome	2289884	1341587	58.59	1901	1642	700	265	239	438	146	54	21	41	30	52	12	14	16	10
GCF_002843965.1_ASM284396v1_genomic.gbff	NZ_CP025299	Microbacterium hominis strain SJTG1 chromosome, complete genome	3624793	2566560	70.81	3356	2420	1427	743	130	120	830	486	174	69	101	39	18	11	8	2
GCF_002749475.1_ASM274947v1_genomic.gbff	NZ_CP024420 + NZ_CP024421	Brucella suis strain QH05 chromosome 1, complete sequence + Brucella suis strain QH05 chromosome 2, complete sequence	3315195	1897979	57.25	3092	2712	1046	525	691	450	218	104	41	40	33	137	38	21	34	44
GCF_002859545.1_ASM285954v1_genomic.gbff	NZ_CP015573	Pasteurella multocida strain USDA-ARS-USMARC-60714 chromosome, complete genome	2342911	946887	40.41	2114	2007	301	237	600	869	56	14	6	11	25	30	4	3	7	16
GCF_002310495.1_ASM231049v1_genomic.gbff	NZ_CP023344	Nibricoccus aquaticus strain HZ-65 chromosome, complete genome	4730447	2944696	62.25	3789	3335	2093	501	294	447	318	206	25	37	50	78	25	17	5	31
GCF_002357235.1_ASM235723v1_genomic.gbff	NZ_AP017575	Rickettsia japonica strain HH07124 chromosome, complete genome	1284009	415420	32.35	1439	1123	118	63	378	564	86	15	9	46	16	108	16	8	46	38
GCF_002407125.1_ASM240712v1_genomic.gbff	NZ_CP023543	Campylobacter jejuni strain CFSAN032806 chromosome, complete genome	1727779	526962	30.5	1741	1514	120	145	859	390	87	9	6	38	34	123	21	2	30	70
GCF_002504125.1_ASM250412v1_genomic.gbff	NZ_CP022658	Salmonella enterica subsp. enterica strain RM11060 chromosome, complete genome	4892239	2547628	52.07	4638	4148	1065	619	1127	1337	340	127	42	71	100	95	15	13	20	47
GCF_002356035.1_ASM235603v1_genomic.gbff	NZ_AP017900	Nocardia seriolae strain UTF1 chromosome, complete genome	8121733	5534008	68.14	7543	4988	2378	1516	627	467	2038	808	654	240	336	211	62	83	44	22
GCF_002447755.1_ASM244775v1_genomic.gbff	NZ_CP023617	Mycobacterium tuberculosis strain LN3672 chromosome, complete genome	4411335	2894410	65.61	4051	2487	999	844	343	301	1335	514	367	225	229	167	37	71	31	28
GCF_002803825.1_ASM280382v1_genomic.gbff	NZ_CP024974	Streptococcus suis strain CZ130302 chromosome, complete genome	2538894	1045782	41.19	2433	2159	390	264	542	963	95	22	7	36	30	89	10	12	30	37
GCF_002327085.1_ASM232708v1_genomic.gbff	NZ_CP023429	Neisseria sp. 10022 chromosome, complete genome	2511904	1236462	49.22	2469	2161	881	204	489	587	100	31	16	27	26	112	25	16	26	45
GCF_002386385.1_ASM238638v1_genomic.gbff	NZ_CP023504	Citrobacter werkmanii strain FDAARGOS_364 chromosome, complete genome	4885099	2566070	52.53	4557	4098	1147	647	1033	1271	319	141	29	72	77	67	15	10	11	31
GCF_002741805.1_ASM274180v1_genomic.gbff	NZ_CP024351	Borrelia miyamotoi strain Izh-16 chromosome, complete genome	906135	261666	28.88	807	640	44	60	210	326	59	2	6	27	24	88	6	5	24	53
GCF_002355275.1_ASM235527v1_genomic.gbff	NZ_CP023449	Rhizorhabdus dicambivorans strain Ndbn-20 chromosome, complete genome	5026772	3294194	65.53	4708	3974	1745	1306	537	386	468	216	123	56	73	169	48	42	32	47
GCF_002447495.1_ASM244749v1_genomic.gbff	NZ_CP023604	Mycobacterium tuberculosis strain LE76 chromosome, complete genome	4411211	2894312	65.61	4050	2487	999	844	342	302	1337	513	369	224	231	165	36	70	31	28
GCF_002838625.1_ASM283862v1_genomic.gbff	NZ_CP023194	Bifidobacterium breve strain NRBB19 chromosome, complete genome	2289726	1341494	58.59	1902	1643	700	265	240	438	142	53	20	39	30	54	12	14	16	12
GCF_002633805.1_ASM263380v1_genomic.gbff	NZ_CP017682	Staphylococcus aureus strain CFSAN007850 chromosome, complete genome	2786129	916243	32.89	2675	2261	373	270	849	769	185	33	21	74	57	196	17	22	73	84
GCF_002859105.1_ASM285910v1_genomic.gbff	NZ_CP025251	Escherichia coli strain BH100 substr. MG2017 chromosome, complete genome	5131212	2586565	50.41	4763	4256	1053	678	1145	1380	353	148	35	83	87	71	18	9	14	30
GCF_002848425.1_ASM284842v1_genomic.gbff	NZ_CP025442	Listeria monocytogenes strain MF4562 chromosome, complete genome	3016037	1144481	37.95	2944	2364	360	365	1057	582	243	59	20	100	64	310	34	30	109	137
GCF_002843135.1_ASM284313v1_genomic.gbff	NZ_CP025209	Corynebacterium diphtheriae bv. mitis str. ISS 3319 chromosome, complete genome	2404936	1287330	53.53	2180	1650	666	209	315	460	437	173	53	107	104	63	13	15	11	24
GCF_002865785.1_ASM286578v1_genomic.gbff	NZ_CP013701	Clostridium sporogenes strain AM1195, complete sequence	4051258	1137443	28.08	3665	3034	228	165	1112	1529	231	11	49	99	72	316	23	20	111	162
GCF_002741415.1_ASM274141v1_genomic.gbff	NZ_CP024418	Acinetobacter baumannii strain A388 chromosome, complete genome	3999012	1570000	39.26	3754	3433	858	334	1033	1208	205	60	23	59	63	72	20	5	12	35
GCF_002833405.1_ASM283340v1_genomic.gbff	NZ_CP025135	Planococcus sp. MB-3u-03 chromosome, complete genome	3378540	1639868	48.54	3287	2735	690	584	774	687	241	70	30	74	67	221	43	24	73	81
GCF_002736145.1_ASM273614v1_genomic.gbff	NZ_CP024160	Collinsella aerofaciens strain indica chromosome, complete genome	2306349	1386690	60.12	1917	1689	746	289	205	449	140	67	23	19	31	55	17	15	4	19
GCF_002759235.2_ASM275923v2_genomic.gbff	NZ_CP021001	Xanthomonas citri pv. phaseoli var. fuscans strain CFBP6166, complete sequence	5015124	3249276	64.79	4169	3568	1953	877	475	263	361	174	61	62	64	153	62	41	28	22
GCF_002892705.1_ASM289270v1_genomic.gbff	NZ_CP013867	Bordetella pertussis strain J365, complete genome	4082563	2764094	67.7	3868	3291	1960	645	364	322	344	163	48	91	42	144	67	21	28	28
GCF_002355955.1_ASM235595v1_genomic.gbff	NZ_AP017368	Candidatus Desulfovibrio trichonymphae strain Rs-N31 chromosome, complete genome	1410056	772968	54.82	1293	1100	496	110	161	333	107	43	10	18	36	39	9	3	6	21
GCF_002850015.1_ASM285001v1_genomic.gbff	NZ_CP016491	Lactiplantibacillus pentosus strain BGM48 chromosome, complete genome	3591251	1664400	46.35	3201	2667	677	511	791	688	271	104	34	70	63	210	30	17	76	87
GCF_002736285.1_ASM273628v1_genomic.gbff	NZ_CP024161	Mycoplasma dispar strain GS01 chromosome, complete genome	1065810	310089	29.09	728	634	14	41	335	244	25	6	1	13	5	41	4	5	10	22
GCF_002764055.1_ASM276405v1_genomic.gbff	NZ_CP024749	Fusobacterium nucleatum subsp. vincentii strain KCOM 2931 chromosome, complete genome	2087706	568057	27.21	1922	1736	24	132	816	764	88	3	10	49	26	73	9	6	32	26
GCF_002442815.1_ASM244281v1_genomic.gbff	NZ_CP017168	Bordetella pertussis strain J310, complete genome	4102178	2777602	67.71	3860	3311	1981	639	367	324	316	163	48	63	42	145	67	22	28	28
GCF_002759135.1_ASM275913v3_genomic.gbff	NZ_CP020971	Xanthomonas phaseoli pv. phaseoli strain CFBP6546R, complete sequence	5056265	3282806	64.93	4273	3611	1975	882	481	273	390	204	69	56	61	180	67	59	30	24
GCF_002310835.1_ASM231083v1_genomic.gbff	NZ_CP011041 + NZ_CP011042	Pseudoalteromonas tetraodonis strain GFC chromosome I, complete sequence + Pseudoalteromonas tetraodonis strain GFC chromosome II, complete sequence	4128400	1664022	40.31	3616	3188	612	227	1076	1273	252	58	25	87	82	145	22	17	34	72
GCF_002860025.1_ASM286002v1_genomic.gbff	NZ_CP018896	Bordetella holmesii strain H785 isolate H785 chromosome, complete genome	3687739	2312007	62.69	3468	3024	1741	494	389	400	234	127	40	38	29	139	57	18	29	35
GCF_002812625.1_ASM281262v1_genomic.gbff	NZ_CP025046	Clostridioides difficile strain W0022a chromosome, complete genome	4188456	1208564	28.85	3713	3189	203	281	1086	1619	208	18	39	73	78	267	30	18	102	117
GCF_002354895.1_ASM235489v1_genomic.gbff	NZ_CP023439	Thauera sp. K11 chromosome, complete genome	5150567	3491272	67.78	4484	3886	2241	1010	494	141	419	232	77	64	46	96	56	14	19	7
GCF_002886585.1_ASM288658v1_genomic.gbff	NZ_CP025608	Mycobacterium tuberculosis strain GG-229-10 chromosome, complete genome	4411519	2894618	65.61	4050	2484	996	846	341	301	1338	515	370	224	229	165	36	71	31	27
GCF_002872435.1_ASM287243v1_genomic.gbff	NZ_CP025696	Paenibacillus sp. lzh-N1 chromosome, complete genome	5641488	2566748	45.5	4819	3863	1088	693	946	1136	410	119	59	116	116	466	97	71	154	144
GCF_002761435.1_ASM276143v1_genomic.gbff	NZ_CP017975	Salmonella enterica subsp. enterica serovar Montevideo str. CDC 08-1942 chromosome, complete genome	4700953	2459904	52.33	4396	3942	1033	603	1040	1266	324	126	42	62	94	75	12	11	16	36
GCF_002777175.1_ASM277717v1_genomic.gbff	NZ_CP017719	Salmonella enterica subsp. enterica serovar Hayindogo strain FDA957831-1-1 chromosome, complete genome	4765719	2485376	52.15	4496	4028	1034	603	1094	1297	334	128	42	68	96	91	13	14	21	43
GCF_002688565.1_ASM268856v1_genomic.gbff	NZ_CP024011	Acinetobacter sp. LoGeW2-3 chromosome, complete genome	3178335	1351437	42.52	2957	2700	825	318	684	873	148	46	16	36	50	79	19	9	17	34
GCF_002869785.1_ASM286978v1_genomic.gbff	NZ_CP019066	Tsukamurella tyrosinosolvens strain MH1 chromosome, complete genome	4922396	3500830	71.12	4785	3336	1908	983	211	234	1243	649	280	162	152	54	20	22	6	6
GCF_002838465.1_ASM283846v1_genomic.gbff	NZ_CP021554	Bifidobacterium breve strain 017W439 chromosome, complete genome	2301422	1351292	58.72	1927	1664	717	271	235	441	151	62	15	39	35	57	11	18	17	11
GCF_002381265.1_ASM238126v1_genomic.gbff	NZ_CP023483	Brochothrix thermosphacta strain BI chromosome, complete genome	2647794	964878	36.44	2453	2112	284	307	930	591	151	27	26	56	42	138	11	26	43	58
GCF_002859345.1_ASM285934v1_genomic.gbff	NZ_CP015563	Pasteurella multocida strain USDA-ARS-USMARC-60380 chromosome, complete genome	2334845	943172	40.4	2110	2002	297	237	597	871	57	14	6	11	26	29	4	3	7	15
GCF_002327105.1_ASM232710v1_genomic.gbff	NZ_CP023406	Luteimonas chenhongjianii strain 100111 chromosome, complete genome	3351776	2289099	68.3	2958	2619	1442	809	267	101	194	136	25	20	13	67	31	23	5	8
GCF_002848665.1_ASM284866v1_genomic.gbff	NZ_CP023794	Enterococcus faecium strain Efaecium_ER04484.3A chromosome, complete genome	2869064	1091164	38.03	2700	2324	396	389	872	667	177	39	21	66	51	170	27	12	54	77
GCF_002386205.1_ASM238620v1_genomic.gbff	NZ_CP023499 + NZ_CP023498	Burkholderia thailandensis strain FDAARGOS_426 chromosome 1, complete sequence + Burkholderia thailandensis strain FDAARGOS_426 chromosome 2, complete sequence	6729847	4542915	67.5	5940	5160	2599	1582	595	384	432	269	55	64	44	219	83	47	41	48
GCF_002591275.1_ASM259127v1_genomic.gbff	NZ_CP023968	Chryseobacterium indologenes strain FDAARGOS_379 chromosome, complete genome	4888827	1823665	37.3	4290	4065	635	317	1361	1752	59	14	10	23	12	115	18	10	41	46
GCF_002447515.1_ASM244751v1_genomic.gbff	NZ_CP023605	Mycobacterium tuberculosis strain LE79 chromosome, complete genome	4411475	2894529	65.61	4049	2484	997	844	342	301	1339	513	370	225	231	163	37	70	31	25
GCF_002313065.1_ASM231306v1_genomic.gbff	NZ_CP017143	Aeromonas salmonicida subsp. masoucida strain RFAS1 chromosome, complete genome	4783004	2795149	58.44	4387	3861	1650	785	589	837	250	105	35	59	51	128	40	14	39	35
GCF_002763955.1_ASM276395v1_genomic.gbff	NZ_CP024732 + NZ_CP024733	Prevotella intermedia strain KCOM 1741 chromosome 1, complete sequence + Prevotella intermedia strain KCOM 1741 chromosome 2, complete sequence	2928459	1276098	43.58	2393	2277	122	212	762	1181	40	13	10	13	4	35	5	3	15	12
GCF_002587005.1_ASM258700v1_genomic.gbff	NZ_CP023815	Escherichia coli strain IMT16316 chromosome, complete genome	4937350	2492541	50.48	4599	4112	1020	654	1120	1318	351	152	30	88	81	80	20	10	16	34
GCF_002892685.1_ASM289268v1_genomic.gbff	NZ_CP012135	Bordetella pertussis strain J014 chromosome, complete genome	4107409	2780948	67.71	3892	3316	1980	645	367	324	343	162	48	91	42	144	67	21	28	28
GCF_002741595.1_ASM274159v1_genomic.gbff	NZ_CP024289	Escherichia coli O178:H19 strain 2012C-4431 chromosome, complete genome	5074559	2582689	50.89	4819	4319	1087	702	1158	1372	363	138	31	97	97	78	17	11	17	33
GCF_002814135.1_ASM281413v1_genomic.gbff	NZ_CP022435	Streptococcus uberis strain NZ01 chromosome, complete genome	1863842	683659	36.68	1792	1603	295	196	551	561	83	17	11	34	21	71	9	5	30	27
GCF_002865605.1_ASM286560v1_genomic.gbff	NZ_CP025583	Paracoccus jeotgali strain CBA4604 chromosome, complete genome	3121136	2085237	66.81	2969	2656	1373	848	309	126	174	87	36	24	27	63	15	14	18	16
GCF_002850195.1_ASM285019v1_genomic.gbff	NZ_CP019087	Xanthomonas oryzae pv. oryzae strain MAI95 chromosome, complete genome	4705038	3007540	63.92	4057	3258	1784	776	461	237	422	220	67	61	74	152	56	48	24	24
GCF_002804125.1_ASM280412v1_genomic.gbff	NZ_CP024966	Mesoplasma entomophilum strain TAC chromosome, complete genome	847966	230765	27.21	723	692	68	30	283	311	16	2	2	9	3	9	2	1	1	5
GCF_002812465.1_ASM281246v1_genomic.gbff	NZ_CP025029	Streptococcus agalactiae strain SGEHI2015-25 chromosome, complete genome	2054713	727867	35.42	2000	1791	244	197	603	747	77	14	8	33	22	115	15	6	57	37
GCF_002448155.1_ASM244815v1_genomic.gbff	NZ_CP023637	Mycobacterium tuberculosis strain TBDM2717 chromosome, complete genome	4411442	2894500	65.61	4050	2485	998	844	342	301	1339	514	369	225	231	163	37	70	31	25
GCF_002859865.1_ASM285986v1_genomic.gbff	NZ_CP018891	Bordetella holmesii strain F616 isolate F616 chromosome, complete genome	3691669	2314550	62.7	3473	3024	1738	496	391	399	233	127	39	38	29	139	57	18	30	34
GCF_002886335.1_ASM288633v1_genomic.gbff	NZ_CP025601	Mycobacterium tuberculosis strain GG-90-10 chromosome, complete genome	4411602	2894694	65.62	4053	2486	999	844	343	300	1344	517	370	225	232	162	34	72	30	26
GCF_002891475.1_ASM289147v1_genomic.gbff	NZ_CP025933	Morganella morganii strain KC-Tt-01 chromosome, complete genome	3824890	1956713	51.16	3465	3141	835	515	720	1071	203	69	26	36	72	74	13	19	13	29
GCF_002752775.1_ASM275277v1_genomic.gbff	NZ_CP024489	Klebsiella pneumoniae strain INF249 chromosome, complete genome	5583461	3193288	57.19	5326	4726	1411	894	1044	1377	421	159	68	84	110	127	27	37	22	41
GCF_002886405.1_ASM288640v1_genomic.gbff	NZ_CP025604	Mycobacterium tuberculosis strain GG-129-11 chromosome, complete genome	4411413	2894529	65.61	4049	2486	999	844	342	301	1341	514	372	224	231	161	34	70	31	26
GCF_002849875.1_ASM284987v1_genomic.gbff	NZ_CP018321	Alteromonas macleodii strain Te101 chromosome, complete genome	4630082	2068567	44.68	3883	3280	841	325	990	1124	410	120	36	127	127	169	29	15	45	80
GCF_002850255.1_ASM285025v1_genomic.gbff	NZ_CP022522	Pseudoalteromonas sp. NC201 chromosome, complete genome	4134317	1798090	43.49	3426	2995	699	390	870	1036	255	76	16	82	81	144	34	20	36	54
GCF_002447695.1_ASM244769v1_genomic.gbff	NZ_CP023614	Mycobacterium tuberculosis strain LN3588 chromosome, complete genome	4411379	2894460	65.61	4053	2488	1000	844	343	301	1339	512	371	225	231	164	36	70	31	27
GCF_002688525.1_ASM268852v1_genomic.gbff	NZ_CP023859	Bacillus velezensis strain L-1 chromosome, complete genome	4090582	1903113	46.52	3948	3064	820	566	905	773	377	92	49	121	115	461	81	81	147	152
GCF_002853805.1_ASM285380v1_genomic.gbff	NZ_CP024141	Escherichia coli strain 14EC029 chromosome, complete genome	4981062	2523612	50.66	4693	4203	1056	666	1136	1345	349	138	34	88	89	81	22	11	13	35
GCF_002838425.1_ASM283842v1_genomic.gbff	NZ_CP021394	Bifidobacterium breve strain NRBB56 chromosome, complete genome	2425122	1429030	58.93	2018	1744	728	305	263	448	157	63	19	38	37	52	13	14	15	10
GCF_002776995.1_ASM277699v1_genomic.gbff	NZ_CP017738	Chlamydia trachomatis strain SQ12 chromosome, complete genome	1042577	430553	41.3	901	791	181	79	134	397	73	14	10	14	35	32	8	4	6	14
GCF_002865995.1_ASM286599v1_genomic.gbff	NZ_CP014150	Paeniclostridium sordellii strain AM370, complete sequence	3550458	989379	27.87	3363	2873	201	193	954	1525	150	7	28	74	41	271	24	26	96	125
GCF_002859305.1_ASM285930v1_genomic.gbff	NZ_CP015561	Pasteurella multocida strain USDA-ARS-USMARC-60213 chromosome, complete genome	2327607	939401	40.36	2104	1999	298	235	598	868	57	14	6	11	26	28	4	3	7	14
GCF_002327145.1_ASM232714v1_genomic.gbff	NZ_CP023422	Janthinobacterium svalbardensis strain PAMC 27463 chromosome, complete genome	6274078	3899052	62.15	5528	4960	2906	761	648	645	253	127	33	47	46	194	81	16	49	48
GCF_002356675.1_ASM235667v1_genomic.gbff	NZ_AP014921	Staphylococcus aureus strain JH4899 chromosome, complete genome	2808921	920755	32.78	2711	2271	371	268	856	776	190	34	22	75	59	211	17	25	78	91
GCF_002848625.1_ASM284862v1_genomic.gbff	NZ_CP023780	Enterococcus faecium strain Efaecium_ER03933.3A isolate isolate chromosome, complete genome	2863296	1089099	38.04	2696	2321	393	390	873	665	176	39	21	65	51	170	27	12	54	77
GCF_002386245.1_ASM238624v1_genomic.gbff	NZ_CP023500	Staphylococcus aureus strain FDAARGOS_412 chromosome, complete genome	2769588	909373	32.83	2673	2235	364	262	843	766	189	34	22	73	60	210	16	27	76	91
GCF_002591235.1_ASM259123v1_genomic.gbff	NZ_CP023969	Pseudomonas sp. FDAARGOS_380 chromosome, complete genome	6499364	3881768	59.73	5687	5052	2563	890	765	834	405	201	48	66	90	158	74	14	21	49
GCF_002447555.1_ASM244755v1_genomic.gbff	NZ_CP023607	Mycobacterium tuberculosis strain LE371 chromosome, complete genome	4411137	2894235	65.61	4054	2486	998	845	342	301	1337	513	369	226	229	168	38	71	31	28
GCF_002386185.1_ASM238618v1_genomic.gbff	NZ_CP023497	Staphylococcus simulans strain FDAARGOS_383 chromosome, complete genome	2702288	971905	35.97	2522	2120	415	259	690	756	175	36	19	68	52	181	22	22	64	73
GCF_002313025.1_ASM231302v1_genomic.gbff	NZ_CP016987 + NZ_CP016988	Vibrio cholerae strain FORC_055 isolate MFDS chromosome 1, complete sequence + Vibrio cholerae strain FORC_055 isolate MFDS chromosome 2, complete sequence	4095733	1955329	47.74	3618	3204	932	497	768	1007	251	71	33	64	83	134	32	30	15	57
GCF_002763915.1_ASM276391v1_genomic.gbff	NZ_CP024731	Fusobacterium pseudoperiodonticum strain KCOM 1262 chromosome, complete genome	2643576	739560	27.98	2591	2323	84	191	1056	992	86	4	13	48	21	108	16	6	45	41
GCF_002706375.1_ASM270637v1_genomic.gbff	NZ_CP017706	Lactobacillus amylovorus DSM 20531, complete genome	2172769	821914	37.83	2118	1789	201	171	745	672	89	15	14	34	26	155	15	14	58	68
GCF_002804165.1_ASM280416v1_genomic.gbff	NZ_CP024957	Streptomyces cavourensis strain 1AS2a chromosome, complete genome	7600475	5482293	72.13	6404	4262	2739	1045	182	296	1829	960	436	214	219	145	49	71	9	16
GCF_002812425.1_ASM281242v1_genomic.gbff	NZ_CP025027	Streptococcus agalactiae strain SGEHI2015-107 chromosome, complete genome	2016805	713746	35.39	1942	1737	239	187	583	728	76	14	8	33	21	112	15	6	54	37
GCF_002866045.1_ASM286604v1_genomic.gbff	NZ_CP014151	Clostridium botulinum strain BrDura, complete sequence	3928430	1112617	28.32	3644	2993	229	198	1059	1507	234	11	41	102	80	356	26	22	139	169
GCF_002787395.1_ASM278739v1_genomic.gbff	NZ_CP024812	Enterobacter sp. CRENT-193 chromosome, complete genome	4852690	2683444	55.3	4549	4090	1264	664	961	1201	343	152	34	65	92	63	13	8	10	32
GCF_002448115.1_ASM244811v1_genomic.gbff	NZ_CP023635	Mycobacterium tuberculosis strain TBDM2489 chromosome, complete genome	4411369	2894468	65.61	4055	2488	1001	844	343	300	1339	513	369	225	232	165	36	70	31	28
GCF_002355895.1_ASM235589v1_genomic.gbff	NZ_AP017652	Streptococcus sp. NPS 308 chromosome	1924728	790859	41.09	1821	1696	335	273	478	610	56	17	8	16	15	46	9	1	17	19
GCF_002859825.1_ASM285982v1_genomic.gbff	NZ_CP018042	Bordetella pertussis strain J313 chromosome, complete genome	4109385	2782177	67.7	3868	3319	1984	645	366	324	316	163	47	63	43	142	66	20	28	28
GCF_002865585.1_ASM286558v1_genomic.gbff	NZ_CP025581	Nocardioides houyundeii strain 78 chromosome, complete genome	3840802	2736146	71.24	3672	2426	1466	796	87	77	1055	561	295	95	104	71	37	24	4	6
GCF_002844355.1_ASM284435v1_genomic.gbff	NZ_CP021640	Streptococcus pyogenes strain JS12, complete genome	1810283	696213	38.46	1675	1487	287	198	480	522	82	14	13	29	26	78	22	9	30	17
GCF_002741615.1_ASM274161v1_genomic.gbff	NZ_CP024466	Shigella dysenteriae strain BU53M1 chromosome, complete genome	4409083	2260163	51.26	4557	3679	1159	555	988	977	459	124	29	229	77	92	30	7	28	27
GCF_002893905.2_ASM289390v2_genomic.gbff	NZ_CP025753	Escherichia coli strain CV839-06 chromosome, complete genome	4931011	2505240	50.81	4640	4156	1049	667	1124	1316	350	141	35	83	91	77	19	10	14	34
GCF_002752735.1_ASM275273v1_genomic.gbff	NZ_CP024451	Chlamydia psittaci strain GIMC 2005:CpsCP1 chromosome, complete genome	1172381	457905	39.06	981	881	196	62	162	461	69	14	9	17	29	26	7	1	2	16
GCF_002849835.1_ASM284983v1_genomic.gbff	NZ_CP018622	Virgibacillus dokdonensis strain 21D, complete genome	4263520	1559797	36.58	3864	3066	637	467	1086	876	290	56	39	109	86	410	56	56	155	143
GCF_002850215.1_ASM285021v1_genomic.gbff	NZ_CP019088	Xanthomonas oryzae pv. oryzae strain MAI99 chromosome, complete genome	4698819	3003751	63.93	4049	3250	1781	774	459	236	422	220	67	61	74	154	56	47	26	25
GCF_002803805.1_ASM280380v2_genomic.gbff	NZ_CP024978	Escherichia coli strain CV839-15 chromosome, complete genome	4917635	2501470	50.87	4793	4129	1061	715	1099	1254	447	131	32	199	85	85	21	13	17	34
GCF_002591075.1_ASM259107v1_genomic.gbff	NZ_CP023913	Klebsiella pneumoniae strain FDAARGOS_439 chromosome, complete genome	5240335	3016075	57.56	4964	4435	1328	820	982	1305	394	154	60	81	99	105	26	19	23	37
GCF_002447715.1_ASM244771v1_genomic.gbff	NZ_CP023615	Mycobacterium tuberculosis strain LN3589 chromosome, complete genome	4411392	2894449	65.61	4049	2484	998	842	342	302	1338	513	369	225	231	163	37	69	32	25
GCF_002803865.1_ASM280386v1_genomic.gbff	NZ_CP024970	Erwinia amylovora strain E-2 chromosome, complete genome	3806898	2040541	53.6	3334	2931	802	526	724	879	271	93	38	78	62	104	24	13	20	47
GCF_002812345.2_ASM281234v2_genomic.gbff	NZ_CP025023	Staphylococcus argenteus strain XNO106 chromosome, complete genome	2744502	889744	32.42	2543	2169	355	263	811	740	173	29	25	69	50	162	12	16	64	70
GCF_002813875.1_ASM281387v1_genomic.gbff	NZ_CP024655	Bacillus cereus strain MLY1 chromosome MLY1.0, complete sequence	5561815	1969200	35.41	5444	4485	686	609	1464	1726	460	105	58	151	146	418	55	42	150	171
GCF_002859285.1_ASM285928v1_genomic.gbff	NZ_CP015560	Pasteurella multocida strain USDA-ARS-USMARC-60717 chromosome, complete genome	2327616	939402	40.36	2103	1999	299	236	597	867	57	14	6	11	26	27	4	3	6	14
GCF_002443175.1_ASM244317v1_genomic.gbff	NZ_CP023664	Cycloclasticus sp. PY97N chromosome, complete genome	2430152	1022207	42.06	2302	2039	435	287	674	643	132	33	17	47	35	103	23	12	32	36
GCF_002787935.1_ASM278793v1_genomic.gbff	NZ_CP024821	Escherichia coli strain CREC-591 chromosome, complete genome	5125266	2594978	50.63	4864	4351	1097	694	1172	1388	355	143	34	85	93	80	18	14	15	33
GCF_002838665.1_ASM283866v1_genomic.gbff	NZ_CP023196	Bifidobacterium breve strain NRBB27 chromosome, complete genome	2289838	1341576	58.59	1904	1645	704	265	238	438	145	54	20	41	30	53	12	14	16	11
GCF_002633845.1_ASM263384v1_genomic.gbff	NZ_CP017679	Staphylococcus aureus strain CFSAN007883 chromosome, complete genome	2758960	907596	32.9	2623	2221	348	267	849	757	177	34	17	73	53	196	17	23	68	88
GCF_002848465.1_ASM284846v1_genomic.gbff	NZ_CP025438	Listeria monocytogenes strain MF4697 chromosome, complete genome	3030421	1152136	38.02	2978	2401	351	383	1073	594	248	60	20	103	65	309	35	28	106	140
GCF_002853655.1_ASM285365v1_genomic.gbff	NZ_CP024134	Escherichia coli strain 14EC017 chromosome, complete genome	5199281	2633271	50.65	5033	4433	1120	738	1155	1420	404	143	31	138	92	92	20	11	22	39
GCF_002741455.1_ASM274145v1_genomic.gbff	NZ_CP024243	Escherichia coli O128:H27 strain 90-9281 chromosome, complete genome	4978613	2521159	50.64	4700	4219	1049	678	1135	1357	345	136	35	89	85	75	18	12	15	30
GCF_002833445.1_ASM283344v1_genomic.gbff	NZ_CP025140	Klebsiella pneumoniae strain KP1768 chromosome, complete genome	5388466	3092722	57.4	5118	4564	1364	848	1001	1351	407	163	62	81	101	109	31	19	22	37
GCF_002887335.1_ASM288733v1_genomic.gbff	NZ_CP025606	Mycobacterium tuberculosis strain GG-137-10 chromosome, complete genome	4411446	2894583	65.62	4049	2484	996	845	342	301	1339	517	369	224	229	164	36	71	30	27
GCF_002736105.1_ASM273610v1_genomic.gbff	NZ_CP024123	Solibacillus sp. R5-41 chromosome, complete genome	4283411	1579839	36.88	4061	3224	480	528	1196	1020	289	63	32	108	86	430	44	53	161	172
GCF_002759275.2_ASM275927v2_genomic.gbff	NZ_CP020979	Xanthomonas citri pv. phaseoli var. fuscans strain CFBP6988R, complete sequence	5101288	3299151	64.67	4268	3643	1976	896	496	275	393	192	69	62	70	160	63	46	29	22
GCF_002892745.1_ASM289274v1_genomic.gbff	NZ_CP019869	Bordetella pertussis strain J042 chromosome, complete genome	4162596	2818373	67.71	3908	3362	2021	650	372	319	318	166	46	64	42	141	64	21	28	28
GCF_002753715.1_ASM275371v2_genomic.gbff	NZ_CP024443	Moraxella osloensis strain NP7 chromosome, complete genome	2389582	1049301	43.91	2063	1888	604	184	341	759	65	20	8	15	22	45	16	3	13	13
GCF_002787215.1_ASM278721v1_genomic.gbff	NZ_CP024851	Escherichia coli strain AR_0006 chromosome, complete genome	5054076	2563465	50.72	4716	4231	1037	672	1154	1368	340	136	30	91	83	75	18	14	13	30
GCF_002448095.1_ASM244809v1_genomic.gbff	NZ_CP023634	Mycobacterium tuberculosis strain TBDM2487 chromosome, complete genome	4411314	2894455	65.61	4053	2489	1001	845	342	301	1338	513	368	226	231	164	37	70	31	26
GCF_002843645.1_ASM284364v1_genomic.gbff	NZ_CP025264 + NZ_CP025265	Burkholderia pseudomallei strain MSHR1435 chromosome 1, complete sequence + Burkholderia pseudomallei strain MSHR1435 chromosome 2, complete sequence	7278330	4955514	68.09	6172	5306	2683	1564	638	421	535	327	69	76	63	279	105	53	57	64
GCF_002850055.1_ASM285005v1_genomic.gbff	NZ_CP018180	Liquorilactobacillus nagelii strain TMW 1.1827 chromosome, complete genome	2406166	882585	36.68	2235	1750	225	254	797	474	145	23	13	76	33	265	24	26	80	135
GCF_002764015.1_ASM276401v1_genomic.gbff	NZ_CP024717	Escherichia coli strain LS4 chromosome, complete genome	5196956	2635553	50.71	4946	4408	1124	725	1173	1386	373	150	37	88	98	78	18	11	15	34
GCF_002442855.1_ASM244285v1_genomic.gbff	NZ_CP017306	Pseudomonas aeruginosa strain PA_150577 chromosome, complete genome	6334472	4212400	66.5	5789	5177	3072	1176	577	352	495	248	94	77	76	98	56	14	14	14
GCF_002863665.1_ASM286366v1_genomic.gbff	NZ_CP024056	Escherichia coli strain SMN197SH3 chromosome, complete genome	5267207	2669295	50.68	5272	4611	1166	776	1254	1415	407	144	39	112	112	96	22	13	20	41
GCF_002310875.1_ASM231087v1_genomic.gbff	NZ_CP017082	Proteus mirabilis strain T21 chromosome, complete genome	4090879	1598384	39.07	3708	3361	629	402	985	1345	220	64	18	64	74	73	10	6	15	42
GCF_002860065.1_ASM286006v1_genomic.gbff	NZ_CP019042 + NZ_CP019043	Burkholderia pseudomallei strain 14M0960418 chromosome 1, complete sequence + Burkholderia pseudomallei strain 14M0960418 chromosome 2, complete sequence	7222235	4922578	68.16	6097	5262	2665	1553	627	417	510	307	74	75	54	277	99	56	61	61
GCF_002812665.1_ASM281266v1_genomic.gbff	NZ_CP025037	Klebsiella pneumoniae strain NU-CRE047 chromosome, complete genome	5537943	3170697	57.25	5312	4738	1425	869	1059	1385	422	159	68	89	106	113	31	21	23	38
GCF_002850395.1_ASM285039v1_genomic.gbff	NZ_CP020713	Staphylococcus aureus strain K17 chromosome, complete genome	2729453	893136	32.72	2661	2233	376	267	838	752	189	32	18	82	57	207	17	23	78	89
GCF_002763745.1_ASM276374v1_genomic.gbff	NZ_CP024723 + NZ_CP024724	Prevotella intermedia strain KCOM 2837 chromosome 1, complete sequence + Prevotella intermedia strain KCOM 2837 chromosome 2, complete sequence	2890050	1255344	43.44	2349	2240	109	198	788	1145	35	9	3	12	11	27	2	3	14	8
GCF_002872475.1_ASM287247v1_genomic.gbff	NZ_CP025682	Azoarcus pumilus strain SY39 chromosome, complete genome	3225512	2146082	66.53	3119	2753	1409	837	385	122	255	146	41	40	28	58	35	13	6	4
GCF_002761475.1_ASM276147v1_genomic.gbff	NZ_CP017977	Salmonella enterica subsp. enterica serovar Montevideo str. CDC 2012K-1544 chromosome, complete genome	4726140	2463006	52.11	4433	3967	1040	590	1065	1272	321	127	38	66	90	84	12	12	18	42
GCF_002777135.1_ASM277713v1_genomic.gbff	NZ_CP017745	Chlamydia trachomatis strain SQ15 chromosome, complete genome	1048307	432981	41.3	908	794	182	82	132	398	74	14	11	14	35	33	7	4	7	15
GCF_002073215.2_ASM207321v2_genomic.gbff	NZ_CP020400	Moraxella catarrhalis strain FDAARGOS_213 chromosome, complete genome	1907985	793464	41.59	1679	1554	427	201	237	689	59	12	8	14	25	31	5	3	7	16
GCF_002237445.1_ASM223744v1_genomic.gbff	NZ_CP022527	Neisseria sp. KEM232 chromosome, complete genome	2371912	1388018	58.52	2343	2120	1126	178	400	416	105	68	6	11	20	47	10	6	9	22
GCF_002109425.1_ASM210942v1_genomic.gbff	NZ_CP020816	Lactiplantibacillus plantarum strain LP2 chromosome, complete genome	3284622	1463254	44.55	3003	2539	606	437	795	701	229	85	24	59	61	212	29	23	79	81
GCF_002113805.1_ASM211380v1_genomic.gbff	NZ_CP020893	Bacillus vallismortis strain NBIF-001 chromosome, complete genome	3929787	1827317	46.5	3747	2889	787	517	842	743	354	84	45	112	113	439	79	78	134	148
GCF_002076875.1_ASM207687v1_genomic.gbff	NZ_CP020466	Edwardsiella ictaluri strain RUSVM-1 chromosome, complete genome	3630639	2084808	57.42	3234	2783	923	561	508	791	249	94	49	42	64	80	16	16	10	38
GCF_002224565.1_ASM222456v1_genomic.gbff	NZ_CP020459	Latilactobacillus sakei strain FAM18311, partial sequence	1945884	803058	41.27	1889	1568	282	304	559	423	124	32	18	33	41	158	19	15	59	65
GCF_002055965.1_ASM205596v1_genomic.gbff	NZ_CP020102	Bacillus subtilis strain NCIB 3610 chromosome, complete genome	4215607	1834398	43.51	4286	3301	844	591	1037	829	394	86	57	124	127	556	99	78	182	197
GCF_002302615.1_ASM230261v1_genomic.gbff	NZ_CP022384	Capnocytophaga leadbetteri strain H6253 chromosome, complete genome	2504023	1006833	40.21	2166	2020	7	182	838	993	55	8	4	29	14	50	9	2	14	25
GCF_002212005.1_ASM221200v1_genomic.gbff	NZ_CP022099 + NZ_CP022100	Vibrio anguillarum strain S3 4/9 chromosome 1, complete sequence + Vibrio anguillarum strain S3 4/9 chromosome 2, complete sequence	4182973	1863053	44.54	3650	3164	787	436	913	1028	285	66	27	115	77	150	20	15	32	83
GCF_002243345.2_ASM224334v3_genomic.gbff	NZ_CP022655	Paenibacillus sp. RUD330 chromosome, complete genome	5564368	3287095	59.07	4913	4140	1775	1001	816	548	371	130	72	115	54	296	111	49	68	68
GCF_002214265.1_ASM221426v1_genomic.gbff	NZ_CP022186	Aeromonas salmonicida strain S68 chromosome, complete genome	4730032	2770344	58.57	4308	3795	1624	783	570	818	249	105	38	55	51	122	37	14	37	34
GCF_002127965.1_ASM212796v1_genomic.gbff	NZ_CP018787	Oxalobacter formigenes strain HC-1 chromosome, complete genome	2468871	1223952	49.58	2219	2023	694	223	515	591	84	38	4	16	26	67	18	4	19	26
GCF_002202015.1_ASM220201v1_genomic.gbff	NZ_CP021920	Bacillus sonorensis strain SRCM101395 chromosome, complete genome	4832293	2184608	45.21	4898	3763	977	794	1101	891	435	105	75	139	116	568	91	72	198	207
GCF_002211605.1_ASM221160v1_genomic.gbff	NZ_CP022122	Fusobacterium nucleatum subsp. nucleatum strain ChDC F317 chromosome, complete genome	2233010	604786	27.08	2099	1887	28	138	867	854	79	3	13	44	19	92	12	10	39	31
GCF_002165295.2_ASM216529v2_genomic.gbff	NZ_CP032143	Acinetobacter sp. WCHAc010052 chromosome, complete genome	3557428	1515348	42.6	3257	2986	875	326	822	963	156	41	16	46	53	71	15	12	19	25
GCF_002089115.2_ASM208911v2_genomic.gbff	NZ_CP019594	Staphylococcus aureus strain GD1539 chromosome, complete genome	2793232	921928	33.01	2683	2264	359	268	859	778	187	32	21	76	58	205	17	24	81	83
GCF_002140035.1_ASM214003v1_genomic.gbff	NZ_CP021122	Mycobacteroides abscessus subsp. massiliense strain FLAC047 chromosome, complete genome	4936470	3171474	64.25	4795	3184	1482	864	423	415	1436	652	293	234	257	128	33	51	26	18
GCF_002197465.1_ASM219746v1_genomic.gbff	NZ_CP021822	Sinorhizobium meliloti strain KH46 chromosome, complete genome	3699865	2320380	62.72	3465	3077	1324	823	620	310	227	112	39	51	25	147	64	25	27	31
GCF_002214745.2_ASM221474v2_genomic.gbff	NZ_CP016828	Escherichia coli strain FORC_043, complete genome	5244443	2661433	50.75	5002	4436	1089	707	1202	1438	388	146	38	102	102	81	19	13	16	33
GCF_002213925.1_ASM221392v1_genomic.gbff	NZ_CP007460	Listeria monocytogenes serotype 4b str. 02-1289 chromosome, complete genome	2979105	1130458	37.95	2897	2338	346	383	1033	576	243	51	19	100	73	295	38	26	98	133
GCF_002077155.1_ASM207715v1_genomic.gbff	NZ_CP015027	Sporosarcina sp. P33 chromosome, complete genome	3235441	1441000	44.54	3097	2490	541	452	770	727	236	54	33	89	60	306	49	53	116	88
GCF_002251115.2_ASM225111v2_genomic.gbff	NZ_CP024113	Bacillus cytotoxicus strain CH_3 chromosome, complete genome	4245145	1525818	35.94	4203	3387	571	554	1064	1198	339	58	55	124	102	317	34	53	105	125
GCF_002119825.1_ASM211982v1_genomic.gbff	NZ_CP021058	Macrococcus caseolyticus strain IMD0819 chromosome, complete genome	2275603	834982	36.69	2365	1986	251	276	620	839	141	26	21	53	41	158	20	11	56	71
GCF_002287945.1_ASM228794v1_genomic.gbff	NZ_CP006804	Lactobacillus rhamnosus DSM 14870 chromosome, complete genome	3013149	1406216	46.67	2763	2204	757	394	519	534	272	92	25	64	91	226	54	28	49	95
GCF_002220285.1_ASM222028v1_genomic.gbff	NZ_CP017060	Bacillus cereus strain FORC_047 chromosome, complete genome	5365433	1893617	35.29	5294	4405	677	600	1454	1674	421	67	62	152	140	416	56	39	152	169
GCF_002073395.2_ASM207339v2_genomic.gbff	NZ_CP020406	Staphylococcus lugdunensis strain FDAARGOS_222 chromosome, complete genome	2540323	859862	33.85	2324	1951	341	221	677	712	178	37	21	67	53	161	9	24	73	55
GCF_002202255.1_ASM220225v1_genomic.gbff	NZ_CP021950	Klebsiella pneumoniae strain AR_0148 chromosome, complete genome	5328319	3058324	57.4	5108	4563	1369	843	1016	1335	410	155	72	83	100	109	30	18	22	39
GCF_002082845.1_ASM208284v1_genomic.gbff	NZ_CP020579	Acinetobacter baumannii strain SAA14 chromosome, complete genome	3972565	1551551	39.06	3721	3414	860	349	997	1208	196	60	22	50	64	75	20	5	15	35
GCF_002078495.1_ASM207849v1_genomic.gbff	NZ_CP015905	Lactococcus lactis subsp. lactis strain UC063 chromosome, complete genome	2392951	845261	35.32	2346	2115	236	233	938	708	80	15	8	39	18	118	24	4	43	47
GCF_002240355.1_ASM224035v1_genomic.gbff	NZ_CP016353	Prauserella marina strain DSM 45268 chromosome, complete genome	6851918	4631178	67.59	6330	4193	2117	1388	375	313	1814	919	452	220	223	139	50	62	17	10
GCF_002201795.1_ASM220179v1_genomic.gbff	NZ_CP021904	Alkalitalea saponilacus strain SC/BZ-SP2 chromosome, complete genome	4775573	1875544	39.27	3555	3331	584	358	1021	1368	90	19	14	24	33	84	14	12	25	33
GCF_002079265.1_ASM207926v1_genomic.gbff	NZ_CP014941	Rhodococcus sp. BH4 chromosome, complete genome	6314891	3947083	62.5	5777	3944	1847	1172	542	383	1645	643	309	374	319	119	41	40	15	23
GCF_002220675.1_ASM222067v1_genomic.gbff	NZ_CP018926	Serratia marcescens strain UMH6 chromosome, complete genome	5192910	3091038	59.52	4830	4362	1544	917	806	1095	332	137	42	71	82	98	22	11	20	45
GCF_002211785.1_ASM221178v1_genomic.gbff	NZ_CP022132	Francisella halioticida strain DSM 23729 chromosome, complete genome	2197430	685186	31.18	2370	1954	160	151	837	806	152	6	54	54	38	77	13	5	22	37
GCF_002116715.2_ASM211671v2_genomic.gbff	NZ_CP020933	Escherichia coli strain HB-Coli0 chromosome, complete genome	4858944	2464389	50.72	4563	4085	1021	661	1102	1301	344	134	40	83	87	78	19	11	18	30
GCF_002202195.1_ASM220219v1_genomic.gbff	NZ_CP021960	Klebsiella pneumoniae strain AR_0139 chromosome, complete genome	5606368	3195484	57	5421	4846	1450	883	1094	1419	412	161	61	86	104	114	28	20	27	39
GCF_002243555.1_ASM224355v1_genomic.gbff	NZ_CP022614	Corynebacterium glutamicum ATCC 14067 chromosome, complete genome	3329895	1802789	54.14	3077	2382	1113	289	539	441	532	198	71	145	118	116	33	24	27	32
GCF_002080395.1_ASM208039v1_genomic.gbff	NZ_CP020478	Campylobacter helveticus strain ATCC 51209 chromosome, complete genome	1758726	608940	34.62	1816	1558	7	316	809	426	97	16	14	35	32	117	17	6	25	69
GCF_002208885.2_ASM220888v2_genomic.gbff	NZ_CP022053	Stenotrophomonas maltophilia strain FDAARGOS_325 chromosome, complete genome	4851512	3214345	66.25	4429	3894	2251	1002	486	155	407	240	50	54	63	75	43	13	9	10
GCF_002089095.2_ASM208909v2_genomic.gbff	NZ_CP019595	Staphylococcus aureus strain GD1677 chromosome, complete genome	2790204	918506	32.92	2639	2224	355	263	830	776	180	31	17	77	55	211	17	22	82	90
GCF_002073515.1_ASM207351v2_genomic.gbff	NZ_CP020438	Streptococcus equinus strain FDAARGOS_251 chromosome, complete genome	2074978	827768	39.89	1942	1764	359	186	497	722	80	29	7	24	20	64	16	5	20	23
GCF_002285835.1_ASM228583v1_genomic.gbff	NZ_CP023050	Listeria monocytogenes strain FDA971911-001-001 chromosome, complete genome	3086261	1174334	38.05	3028	2451	363	405	1090	593	249	55	17	103	74	305	40	27	100	138
GCF_002079945.1_ASM207994v1_genomic.gbff	NZ_CP020554	Parasaccharibacter apium strain G7_7_3c chromosome, complete genome	2011634	1195245	59.42	1766	1564	897	305	160	202	113	54	18	15	26	52	22	6	11	13
GCF_002285635.2_ASM228563v2_genomic.gbff	NZ_CP023049	Chryseobacterium piperi strain ATCC BAA-1782 chromosome, complete genome	4501946	1588181	35.28	3887	3639	477	333	1276	1553	88	12	10	16	50	100	11	12	27	50
GCF_002163795.1_ASM216379v1_genomic.gbff	NZ_CP016095	Vibrio anguillarum strain mvav6203 chromosome, complete genome	3097087	1383794	44.68	2750	2409	623	336	705	745	200	54	18	67	61	112	19	11	23	59
GCF_002218265.1_ASM221826v1_genomic.gbff	NZ_CP022267	Xanthomonas citri pv. vignicola strain CFBP7112 chromosome, complete genome	5048412	3268085	64.73	4160	3552	1943	875	471	263	375	182	66	63	64	153	62	47	23	21
GCF_002097715.1_ASM209771v1_genomic.gbff	NZ_CP020737 + NZ_CP020738 + NZ_CP020739	Paraburkholderia acidophila strain ATCC 31433 chromosome 1, complete sequence + Paraburkholderia acidophila strain ATCC 31433 chromosome 2, complete sequence + Paraburkholderia acidophila strain ATCC 31433 chromosome 3, complete sequence	7687481	5162919	67.16	6896	6099	3263	1600	784	452	462	304	50	66	42	221	98	38	46	39
GCF_002278075.1_ASM227807v1_genomic.gbff	NZ_CP022989 + NZ_CP022990	Paraburkholderia aromaticivorans strain BN5 chromosome 1, complete sequence + Paraburkholderia aromaticivorans strain BN5 chromosome 2, complete sequence	7371099	4674683	63.42	6484	5796	3111	1133	896	656	441	265	59	54	63	148	54	25	28	41
GCF_002266435.2_ASM226643v2_genomic.gbff	NZ_CP029426	Bradyrhizobium amphicarpaeae strain 39S1MB chromosome, complete genome	7044517	4554759	64.66	6521	5665	2821	1588	901	355	556	334	78	85	59	231	87	34	48	62
GCF_002191375.1_ASM219137v1_genomic.gbff	NZ_CP018496 + NZ_CP018497	Brucella melitensis strain BwIM_ITA_55 chromosome 1, complete sequence + Brucella melitensis strain BwIM_ITA_55 chromosome 2, complete sequence	3309727	1893680	57.22	3111	2721	1037	530	704	450	225	111	41	40	33	134	40	22	30	42
GCF_002157205.1_ASM215720v1_genomic.gbff	NZ_CP021358	Kushneria marisflavi strain SW32 chromosome, complete genome	3667185	2165375	59.05	3239	2939	1918	435	340	246	172	101	18	31	22	72	43	6	14	9
GCF_002216835.1_ASM221683v1_genomic.gbff	NZ_CP022348	Klebsiella michiganensis strain K516 chromosome, complete genome	6139574	3435429	55.96	5713	5156	1438	947	1223	1548	363	161	48	70	84	106	27	19	18	42
GCF_002142675.1_ASM214267v1_genomic.gbff	NZ_CP021202	Escherichia coli strain Z1002 chromosome, complete genome	5177498	2620575	50.61	4838	4329	1062	691	1185	1391	355	141	32	96	86	79	18	14	15	32
GCF_002302415.1_ASM230241v1_genomic.gbff	NZ_CP022386	Capnocytophaga gingivalis strain H1496 chromosome, complete genome	2838633	1137947	40.09	2643	2451	283	242	733	1193	67	15	9	23	20	73	14	7	20	32
GCF_002138415.1_ASM213841v1_genomic.gbff	NZ_CP015612	Stenotrophomonas maltophilia strain OUC_Est10 chromosome, complete genome	4668743	3093077	66.25	4186	3720	2185	969	423	143	351	209	38	48	56	75	41	13	10	11
GCF_002214065.1_ASM221406v1_genomic.gbff	NZ_CP007167	Listeria monocytogenes serotype 4b str. 10-0809 chromosome, complete genome	2975853	1129500	37.96	2897	2337	349	380	1032	576	245	51	18	102	74	294	37	25	98	134
GCF_002202215.1_ASM220221v1_genomic.gbff	NZ_CP021939	Klebsiella pneumoniae strain AR_0145 chromosome, complete genome	5374215	3085588	57.41	5098	4564	1374	842	1003	1345	409	159	61	82	107	99	26	15	22	36
GCF_002082805.1_ASM208280v1_genomic.gbff	NZ_CP020598	Acinetobacter baumannii strain WKA02 chromosome, complete genome	3870945	1507609	38.95	3634	3305	841	322	972	1170	197	53	21	58	65	76	19	5	18	34
GCF_002165095.2_ASM216509v2_genomic.gbff	NZ_CP032892	Escherichia coli strain SCEC020022 chromosome, complete genome	4894694	2483069	50.73	4582	4094	1032	667	1100	1295	347	133	32	93	89	76	18	10	17	31
GCF_002240315.1_ASM224031v1_genomic.gbff	NZ_CP014155	Klebsiella quasipneumoniae strain HKUOPJ4 chromosome, complete genome	5088626	2953335	58.04	4790	4301	1331	831	900	1239	360	139	52	69	100	89	21	11	19	38
GCF_002234775.1_ASM223477v1_genomic.gbff	NZ_CP022490	Salmonella enterica subsp. enterica serovar Braenderup strain SA20026289 chromosome, complete genome	4734880	2476474	52.3	4441	3976	1028	594	1067	1287	332	128	42	66	96	83	15	10	18	40
GCF_002079225.1_ASM207922v1_genomic.gbff	NZ_CP020543	Escherichia coli C, complete genome	4617024	2352822	50.96	4282	3836	993	612	1034	1197	306	124	31	72	79	67	15	9	12	31
GCF_002220635.1_ASM222063v1_genomic.gbff	NZ_CP018917	Serratia marcescens strain UMH5 chromosome, complete genome	5357156	3194650	59.63	5036	4546	1611	958	825	1152	338	145	47	63	83	104	22	13	24	45
GCF_002116955.1_ASM211695v1_genomic.gbff	NZ_CP018209	Lactiplantibacillus plantarum strain BLS41 chromosome, complete genome	3249216	1447488	44.55	2980	2511	592	435	806	678	230	88	22	58	62	215	29	24	75	87
GCF_002243515.1_ASM224351v1_genomic.gbff	NZ_CP022657	Tumebacillus algifaecis strain THMBR28 chromosome, complete genome	4516965	2395786	53.04	3831	3083	949	1075	576	483	419	120	90	112	97	270	66	56	57	91
GCF_002075065.1_ASM207506v1_genomic.gbff	NZ_CP014866	Pseudomonas aeruginosa strain PA_154197 chromosome, complete genome	6445239	4278248	66.38	5899	5270	3118	1202	566	384	502	253	91	78	80	99	55	18	12	14
GCF_002236855.1_ASM223685v1_genomic.gbff	NZ_CP022206	Streptococcus pyogenes strain GURSA1 chromosome, complete genome	1893171	729721	38.54	1833	1648	305	222	558	563	81	14	13	30	24	79	19	9	30	21
GCF_002205495.2_ASM220549v2_genomic.gbff	NZ_CP021992	Cryobacterium sp. LW097 chromosome, complete genome	3790170	2569468	67.79	3526	2622	1405	643	322	252	714	348	138	119	109	71	17	23	16	15
GCF_002072735.1_ASM207273v1_genomic.gbff	NZ_CP020367	Bacillus subtilis strain GQJK2 chromosome, complete genome	4072961	1782669	43.77	4042	3119	830	563	960	766	389	85	56	121	127	493	90	73	164	166
GCF_002285875.1_ASM228587v1_genomic.gbff	NZ_CP016304	Candidatus Portiera aleyrodidarum MED (Bemisia tabaci) strain MEAM1 chromosome, complete genome	352068	92319	26.22	257	216	10	9	84	113	15	0	1	9	5	15	1	1	5	8
GCF_002157185.1_ASM215718v1_genomic.gbff	NZ_CP021362	Acidovorax carolinensis strain P3, complete sequence	4077847	2613085	64.08	3753	3353	2299	401	349	304	227	103	34	42	48	78	25	13	16	24
GCF_002278035.1_ASM227803v1_genomic.gbff	NZ_CP022604 + NZ_CP022603	[Ochrobactrum] quorumnocens strain A44 chromosome 1, complete sequence + [Ochrobactrum] quorumnocens strain A44 chromosome 2, complete sequence	4593578	2453637	53.41	4268	3778	1355	689	1073	661	233	112	35	52	34	182	49	31	48	54
GCF_002191335.1_ASM219133v1_genomic.gbff	NZ_CP018490 + NZ_CP018491	Brucella melitensis strain BwIM_IRQ_32 chromosome 1, complete sequence + Brucella melitensis strain BwIM_IRQ_32 chromosome 2, complete sequence	3311923	1895049	57.22	3113	2723	1036	530	703	454	228	112	41	41	34	132	38	21	31	42
GCF_002157245.1_ASM215724v1_genomic.gbff	NZ_CP021179	Escherichia coli strain 81009 chromosome, complete genome	5012084	2544523	50.77	4744	4225	1067	686	1122	1350	358	143	35	88	92	78	18	13	14	33
GCF_002216875.1_ASM221687v1_genomic.gbff	NZ_CP022358	Shewanella bicestrii strain JAB-1 chromosome, complete genome	4800597	2306356	48.04	4023	3516	834	564	925	1193	309	86	24	114	85	158	32	16	45	65
GCF_002208235.1_ASM220823v1_genomic.gbff	NZ_CP022014	Mycobacterium tuberculosis strain MTB2 chromosome, complete genome	4417716	2898926	65.62	4055	2488	997	847	341	303	1340	511	373	224	232	162	35	71	31	25
GCF_002117485.1_ASM211748v1_genomic.gbff	NZ_CP021030	Rhizobium sp. NXC14 chromosome, complete genome	4494223	2745791	61.1	4269	3752	1655	936	762	399	274	146	42	52	34	182	60	24	43	55
GCF_002240155.1_ASM224015v1_genomic.gbff	NZ_CP022223	Mycobacterium intracellulare subsp. chimaera strain SJ42 chromosome, complete genome	5891614	3993838	67.79	5422	3495	1466	1203	446	380	1550	647	437	256	210	207	52	77	54	24
GCF_002234535.1_ASM223453v1_genomic.gbff	NZ_CP022521	Actinoalloteichus hoggarensis strain DSM 45943 chromosome, complete genome	6606717	4700500	71.15	5390	3538	1622	1567	208	141	1525	762	460	164	139	109	36	53	13	7
GCF_002073255.2_ASM207325v2_genomic.gbff	NZ_CP020405	Pasteurella multocida strain FDAARGOS_218 chromosome, complete genome	2331774	941120	40.36	2113	2001	288	237	592	884	62	14	6	19	23	30	6	3	5	16
GCF_002237405.1_ASM223740v1_genomic.gbff	NZ_CP022526	Pseudomonas aeruginosa strain Ocean-1155 chromosome, complete genome	6952237	4589237	66.01	6451	5769	3376	1286	642	465	533	275	101	79	78	102	63	13	12	14
GCF_002102455.2_ASM210245v2_genomic.gbff	NZ_CP048229	Francisella tularensis subsp. holarctica strain A271_1 (FDC408) chromosome, complete genome	1893679	608948	32.16	1881	1662	106	140	745	671	73	9	4	31	29	67	10	3	17	37
GCF_002220345.1_ASM222034v1_genomic.gbff	NZ_CP016754	Salmonella enterica subsp. enterica serovar Enteritidis strain FORC_052 chromosome, complete genome	4686254	2444703	52.17	4406	3927	1018	599	1048	1262	334	131	43	70	90	90	15	14	22	39
GCF_002302595.1_ASM230259v1_genomic.gbff	NZ_CP022383	Capnocytophaga sputigena strain H4486 chromosome, complete genome	3098616	1197655	38.65	2749	2604	9	187	1120	1288	42	4	4	26	8	62	5	1	30	26
GCF_002165115.2_ASM216511v2_genomic.gbff	NZ_CP032426	Escherichia coli strain SCEC020001 chromosome, complete genome	4908742	2480666	50.54	4608	4100	1023	651	1106	1320	350	145	31	89	85	80	19	14	13	34
GCF_002211585.1_ASM221158v1_genomic.gbff	NZ_CP022117	Salmonella enterica subsp. enterica serovar Macclesfield str. S-1643 chromosome, complete genome	4822139	2519793	52.25	4570	4089	1050	617	1096	1326	327	128	45	63	91	84	13	12	17	42
GCF_002224525.1_ASM222452v1_genomic.gbff	NZ_CP013004	Xanthomonas citri pv. malvacearum strain XcmH1005 chromosome, complete genome	5212566	3368411	64.62	4361	3693	2047	871	488	287	402	200	62	69	71	164	66	50	25	23
GCF_002302655.1_ASM230265v1_genomic.gbff	NZ_CP022389	Capnocytophaga canimorsus strain H3936 chromosome, complete genome	2455405	891013	36.29	2113	1956	16	216	687	1037	42	11	3	16	12	64	4	9	17	34
GCF_002240295.1_ASM224029v1_genomic.gbff	NZ_CP014154	Klebsiella quasipneumoniae strain HKUOPA4 chromosome, complete genome	5089790	2954057	58.04	4790	4301	1331	831	900	1239	359	139	52	68	100	90	22	11	19	38
GCF_002202055.1_ASM220205v1_genomic.gbff	NZ_CP021903	Bacillus subtilis strain ge28 chromosome, complete genome	4065429	1781676	43.83	4044	3125	826	577	944	778	377	89	55	115	118	502	91	77	160	174
GCF_002243495.1_ASM224349v1_genomic.gbff	NZ_CP022653	Bacillus atrophaeus strain GQJK17 chromosome, complete genome	4325818	1871697	43.27	4167	3185	745	593	992	855	366	66	59	133	108	515	81	77	170	187
GCF_002204915.1_ASM220491v1_genomic.gbff	NZ_CP016321 + NZ_CP016322	Vibrio vulnificus strain FORC_037 chromosome I, complete sequence + Vibrio vulnificus strain FORC_037 chromosome II, complete sequence	5077040	2380553	46.89	4486	3896	1013	606	1049	1228	327	115	34	102	76	150	32	19	31	68
GCF_002208985.1_ASM220898v3_genomic.gbff	NZ_CP022073	Citrobacter koseri strain FDAARGOS_287 chromosome, complete genome	4925369	2647796	53.76	4563	4134	1134	684	1034	1282	314	138	37	66	73	69	15	8	12	34
GCF_002197425.1_ASM219742v1_genomic.gbff	NZ_CP021863	Streptococcus agalactiae strain SG-M163 chromosome, complete genome	2116810	751083	35.48	2077	1856	253	200	628	775	80	14	9	35	22	121	14	6	61	40
GCF_002219265.1_ASM221926v1_genomic.gbff	NZ_CP015272	Mycobacterium intracellulare subsp. chimaera strain ZUERICH-1, complete sequence	6175731	4172738	67.57	5683	3679	1555	1252	464	408	1608	687	448	256	217	224	54	89	59	22
GCF_002142475.1_ASM214247v1_genomic.gbff	NZ_AP014638	Leptolyngbya boryana IAM M-101 chromosome	6176364	2902537	46.99	5777	5124	1317	856	995	1956	403	137	31	75	160	144	34	19	34	57
GCF_002250095.2_ASM225009v2_genomic.gbff	NZ_CP017069	Staphylococcus lugdunensis strain K93G, complete genome	2584152	873684	33.81	2382	1994	345	225	695	729	180	38	20	67	55	169	12	24	74	59
GCF_002213965.1_ASM221396v1_genomic.gbff	NZ_CP007462	Listeria monocytogenes serotype 4b str. 02-6680 chromosome, complete genome	2908004	1105181	38	2800	2258	338	372	995	553	235	50	18	97	70	287	37	25	94	131
GCF_002288155.1_ASM228815v1_genomic.gbff	NZ_CP021200	Taylorella equigenitalis strain 79-1587 chromosome, complete genome	1739054	648934	37.32	1570	1397	189	129	414	665	78	8	6	39	25	62	7	5	25	25
GCF_002163655.1_ASM216365v1_genomic.gbff	NZ_CP018323	Escherichia coli strain KSC9 chromosome, complete genome	4855460	2460796	50.68	4572	4101	1026	680	1112	1283	323	126	30	79	88	81	21	11	14	35
GCF_002287905.1_ASM228790v1_genomic.gbff	NZ_CP006803	Lactobacillus gasseri DSM 14869 chromosome, complete genome	1866970	652975	34.98	1709	1485	146	197	676	466	102	22	8	49	23	100	10	11	30	49
GCF_002211925.1_ASM221192v1_genomic.gbff	NZ_CP022120	Salmonella bongori serovar 66:z41:- str. SA19983605 chromosome, complete genome	4468959	2294134	51.33	4074	3619	943	548	927	1201	294	111	37	65	81	88	15	11	24	38
GCF_002057245.1_ASM205724v1_genomic.gbff	NZ_CP020106	Escherichia coli strain 13E0780 chromosome, complete genome	5371291	2718807	50.62	5275	4701	1134	779	1270	1518	395	140	36	109	110	88	17	12	21	38
GCF_002192335.1_ASM219233v1_genomic.gbff	NZ_CP021751	Klebsiella pneumoniae strain AR_0113 chromosome, complete genome	5380979	3088391	57.39	5191	4629	1398	855	1035	1341	422	163	67	87	105	109	29	20	21	39
GCF_002277955.1_ASM227795v1_genomic.gbff	NZ_CP018477	Thermogutta terrifontis strain R1, complete genome	4810751	2758472	57.34	3362	2857	1218	584	443	612	352	158	67	57	70	111	35	27	17	32
GCF_002197065.1_ASM219706v1_genomic.gbff	NZ_CP021797	Sinorhizobium meliloti strain USDA1106 chromosome, complete genome	3671869	2303083	62.72	3383	2999	1299	804	597	299	216	105	40	46	25	142	63	21	29	29
GCF_002251875.2_ASM225187v3_genomic.gbff	NZ_CP041092	Klebsiella pneumoniae subsp. pneumoniae strain KPCTRSRTH01 chromosome, complete genome	5215652	3001165	57.54	4906	4386	1327	804	966	1289	386	147	64	77	98	109	29	17	21	42
GCF_002105695.1_ASM210569v1_genomic.gbff	NZ_CP020832	Listeria monocytogenes strain PNUSAL000096 chromosome, complete genome	2897335	1102363	38.05	2813	2266	326	359	1023	558	241	57	22	99	63	293	33	27	101	132
GCF_002080125.1_ASM208012v1_genomic.gbff	NZ_CP018059	Moraxella catarrhalis strain CCRI-195ME chromosome, complete genome	1954607	813173	41.6	1780	1642	443	206	281	712	57	10	12	14	21	42	10	5	10	17
GCF_002196555.1_ASM219655v1_genomic.gbff	NZ_CP021381	Sphingobacterium sp. G1-14 chromosome, complete genome	6325678	2519999	39.84	5281	4927	882	638	1303	2104	115	28	18	36	33	125	14	16	37	58
GCF_002074095.1_ASM207409v1_genomic.gbff	NZ_CP014842	Bacillus licheniformis strain SCDB 14 chromosome, complete genome	4136986	1914016	46.27	4115	3153	809	659	950	735	399	105	59	137	98	497	79	70	164	184
GCF_002117285.1_ASM211728v1_genomic.gbff	NZ_CP017374	Lactiplantibacillus plantarum strain TMW 1.708 chromosome, complete genome	3133208	1400779	44.71	2844	2402	565	428	766	643	222	82	24	57	59	195	28	21	65	81
GCF_002082215.1_ASM208221v1_genomic.gbff	NZ_CP017581	Pantoea stewartii subsp. stewartii DC283, complete sequence	4528215	2454047	54.19	4451	3792	1107	670	948	1067	425	177	104	60	84	95	14	26	17	38
GCF_002162015.1_ASM216201v1_genomic.gbff	NZ_CP021448	Ralstonia solanacearum strain SEPPX05 chromosome, complete genome	3930849	2624971	66.78	3708	3317	2124	637	315	241	211	141	21	15	34	85	38	13	15	19
GCF_002056385.1_ASM205638v1_genomic.gbff	NZ_CP020071	Klebsiella pneumoniae strain AR_0115 chromosome, complete genome	5351479	3071361	57.39	5170	4613	1394	852	1033	1334	414	159	67	84	104	110	30	20	21	39
GCF_002113845.3_ASM211384v3_genomic.gbff	NZ_CP020894	Legionella longbeachae strain F1157CHC chromosome, complete genome	4142881	1537906	37.12	3540	3159	638	343	992	1186	180	32	22	64	62	113	14	15	44	40
GCF_002096095.1_ASM209609v1_genomic.gbff	NZ_CP020722	Bacillus subtilis strain Bacillus subtilis Bs-115 chromosome, complete genome	4142593	1800933	43.47	4257	3253	845	575	1024	809	395	94	57	133	111	538	94	82	183	179
GCF_002101335.1_ASM210133v1_genomic.gbff	NZ_CP020773	Staphylococcus lutrae strain ATCC 700373 chromosome, complete genome	2533115	955768	37.73	2272	1946	381	341	599	625	137	31	22	36	48	142	12	23	58	49
GCF_002238335.1_ASM223833v1_genomic.gbff	NZ_CP022347	Campylobacter avium LMG 24591 chromosome, complete genome	1738633	594057	34.17	1725	1458	73	239	580	566	87	5	12	43	27	125	34	8	13	70
GCF_002117145.1_ASM211714v1_genomic.gbff	NZ_CP008743	Candidatus Nucleicultrix amoebiphila FS5 chromosome, complete genome	1838212	730187	39.72	1771	1526	381	213	538	394	111	26	16	38	31	117	29	11	25	52
GCF_002111325.1_ASM211132v1_genomic.gbff	NZ_CP018369 + NZ_CP018370	Burkholderia pseudomallei strain 2002721123 chromosome 1, complete sequence + Burkholderia pseudomallei strain 2002721123 chromosome 2, complete sequence	7235491	4922037	68.03	6156	5294	2666	1554	666	408	518	320	74	70	54	282	102	56	64	60
GCF_002288225.1_ASM228822v1_genomic.gbff	NZ_CP016777	Candidatus Planktophila dulcis isolate MMS-IIA-65 chromosome, complete genome	1348019	646827	47.98	1355	1129	438	142	318	231	170	67	16	47	40	34	13	4	10	7
GCF_002105555.1_ASM210555v1_genomic.gbff	NZ_CP020612	Paracoccus contaminans strain RKI 16-01929T=LMG 29738T=CCM 8701T=CIP 111112T chromosome, complete genome	2939512	2018796	68.68	2776	2473	1224	948	226	75	172	89	45	16	22	54	24	12	13	5
GCF_002221505.1_ASM222150v1_genomic.gbff	NZ_CP011036 + NZ_CP011037	Pseudoalteromonas nigrifaciens strain KMM 661 chromosome I, complete sequence + Pseudoalteromonas nigrifaciens strain KMM 661 chromosome II, complete sequence	4201046	1688755	40.2	3753	3307	620	250	1126	1311	244	63	18	88	75	136	24	14	35	63
GCF_002073615.2_ASM207361v2_genomic.gbff	NZ_CP020418	Neisseria gonorrhoeae strain FDAARGOS_205 chromosome, complete genome	2232444	1169232	52.37	2260	1956	459	254	557	686	98	43	12	19	24	88	18	7	25	38
GCF_002240515.1_ASM224051v1_genomic.gbff	NZ_CP022362	Bordetella pertussis strain J625 chromosome, complete genome	4110338	2782762	67.7	3898	3319	1980	649	366	324	346	162	48	94	42	144	67	21	28	28
GCF_002243425.1_ASM224342v1_genomic.gbff	NZ_CP021172	Candidatus Sulcia muelleri strain ENCA chromosome, complete genome	218034	50156	23	208	183	5	7	79	92	5	0	1	1	3	11	0	1	4	6
GCF_002119705.1_ASM211970v1_genomic.gbff	NZ_CP021107	Bordetella genomosp. 6 strain AU22978 chromosome, complete genome	5163295	3534531	68.45	4794	4238	2786	559	489	404	357	200	39	65	53	154	71	19	30	34
GCF_002257565.1_ASM225756v1_genomic.gbff	NZ_CP022736	Herbaspirillum sp. meg3 chromosome, complete genome	5465798	3119827	57.08	4862	4432	2394	585	778	675	205	110	15	44	36	137	55	14	29	39
GCF_002215095.1_ASM221509v1_genomic.gbff	NZ_CP011915	Escherichia coli strain PSUO2, complete sequence	4924294	2494024	50.65	4604	4113	1018	679	1095	1321	344	139	35	87	83	83	19	14	15	35
GCF_002286355.1_ASM228635v1_genomic.gbff	NZ_CP017122	Bordetella pertussis strain J154 chromosome, complete genome	4106367	2780286	67.71	3893	3317	1982	644	367	324	344	162	48	92	42	143	66	21	28	28
GCF_002213605.1_ASM221360v1_genomic.gbff	NZ_CP007010	Listeria monocytogenes serotype 1/2a str. 08-7374 chromosome, complete genome	2999326	1138719	37.97	2950	2386	343	385	1070	588	246	59	22	99	66	298	32	26	107	133
GCF_002214665.1_ASM221466v1_genomic.gbff	NZ_CP016398	Staphylococcus aureus strain FORC_040 chromosome, complete genome	2760844	906530	32.84	2626	2213	374	258	813	768	182	33	22	72	55	196	16	21	74	85
GCF_002285695.1_ASM228569v1_genomic.gbff	NZ_CP023146	Mycobacterium intracellulare strain FLAC0133 chromosome, complete genome	5432063	3696325	68.05	5048	3275	1413	1108	404	350	1475	625	390	268	192	189	47	75	47	20
GCF_002128205.1_ASM212820v1_genomic.gbff	NZ_CP017337	Mycoplasma pneumoniae strain 1006 chromosome, complete genome	817231	326734	39.98	726	612	100	101	231	180	63	11	13	22	17	36	3	7	11	15
GCF_002286095.1_ASM228609v1_genomic.gbff	NZ_CP016963	Bordetella pertussis strain D799 chromosome, complete genome	4103196	2778248	67.71	3861	3310	1980	640	366	324	316	162	49	63	42	143	66	21	28	28
GCF_002300675.1_ASM230067v2_genomic.gbff	NZ_CP036320	Klebsiella pneumoniae strain VBA2172 chromosome, complete genome	5462803	3126042	57.22	5194	4613	1385	839	1024	1365	412	161	64	85	102	109	25	20	20	44
GCF_002157855.1_ASM215785v1_genomic.gbff	NZ_CP020880	Bacillus horikoshii strain 20a chromosome, complete genome	4277585	1736045	40.58	4202	3383	716	630	1084	953	331	59	71	109	92	415	62	64	144	145
GCF_002162255.1_ASM216225v1_genomic.gbff	NZ_CP018806	Histophilus somni strain USDA-ARS-USMARC-63370 chromosome, complete genome	2183418	816307	37.39	1944	1789	166	140	666	817	61	10	5	23	23	45	7	6	12	20
GCF_002269295.1_ASM226929v1_genomic.gbff	NZ_CP022882	Klebsiella pneumoniae strain 911021 chromosome, complete genome	5456357	3135480	57.46	5234	4655	1414	866	1023	1352	425	162	72	85	106	113	31	20	21	41
GCF_002173775.1_ASM217377v1_genomic.gbff	NZ_CP021524	Acetobacter ascendens strain SRCM101447 chromosome, complete genome	2901846	1516303	52.25	2607	2260	983	303	496	478	243	105	37	36	65	60	16	10	10	24
GCF_002117305.1_ASM211730v1_genomic.gbff	NZ_CP017379	Lactiplantibacillus plantarum strain TMW 1.1623 chromosome, complete genome	3141573	1403785	44.68	2868	2420	584	419	749	668	220	81	21	57	61	202	29	22	72	79
GCF_002074115.1_ASM207411v1_genomic.gbff	NZ_CP014793	Bacillus licheniformis strain SCDB 34 chromosome, complete genome	4475542	2045051	45.69	4553	3490	870	715	1092	813	433	110	66	146	111	556	83	81	182	210
GCF_002111165.1_ASM211116v1_genomic.gbff	NZ_CP018389 + NZ_CP018390	Burkholderia pseudomallei strain 2011756189 chromosome 1, complete sequence + Burkholderia pseudomallei strain 2011756189 chromosome 2, complete sequence	7344971	4991641	67.96	6231	5336	2690	1570	655	421	534	328	72	71	63	279	105	51	62	61
GCF_002180195.1_ASM218019v1_genomic.gbff	NZ_CP021689	Escherichia coli strain AR_0058 chromosome, complete genome	4940441	2510899	50.82	4709	4193	1064	684	1119	1326	363	149	36	83	95	74	17	12	13	32
GCF_002288065.1_ASM228806v1_genomic.gbff	NZ_CP016773	Candidatus Planktophila sulfonica isolate MMS-IA-56 chromosome, complete genome	1344614	652996	48.56	1346	1130	437	132	330	231	161	66	16	48	31	31	7	7	10	7
GCF_002105715.1_ASM210571v1_genomic.gbff	NZ_CP020833	Listeria monocytogenes strain CFSAN004330 chromosome, complete genome	2976340	1128906	37.93	2893	2332	328	371	1057	576	244	57	21	102	64	299	35	27	103	134
GCF_002082765.1_ASM208276v1_genomic.gbff	NZ_CP020566	Veillonella atypica strain OK5 chromosome, complete genome	2071952	810407	39.11	1828	1673	287	150	366	870	75	15	5	27	28	62	14	6	26	16
GCF_002080455.1_ASM208045v1_genomic.gbff	NZ_CP020555	Streptomyces sp. Sge12, complete sequence	7983613	5764924	72.21	7062	4855	2977	1303	246	329	1762	945	390	211	216	162	64	58	14	26
GCF_002162195.1_ASM216219v1_genomic.gbff	NZ_CP018803	Histophilus somni strain USDA-ARS-USMARC-63255 chromosome, complete genome	2183391	816297	37.39	1943	1786	166	139	666	815	61	10	5	23	23	46	8	6	12	20
GCF_002197225.1_ASM219722v1_genomic.gbff	NZ_CP021833	Klebsiella pneumoniae strain AR_0120 chromosome, complete genome	5514199	3159278	57.29	5281	4711	1420	868	1047	1376	421	160	69	87	105	112	30	21	22	39
GCF_002151465.1_ASM215146v1_genomic.gbff	NZ_CP019844	Borreliella burgdorferi strain PAli chromosome, complete genome	909921	260113	28.59	815	641	40	61	207	333	58	4	8	23	23	113	8	7	30	68
GCF_002139975.1_ASM213997v1_genomic.gbff	NZ_CP020882	Xanthomonas citri pv. citri strain TX160042 chromosome, complete genome	5330822	3449276	64.7	4525	3863	2060	1019	505	279	389	190	62	69	68	167	67	49	31	20
GCF_002180255.1_ASM218025v1_genomic.gbff	NZ_CP021696	Klebsiella pneumoniae strain AR_0158 chromosome, complete genome	5165071	2975211	57.6	4917	4367	1322	820	953	1272	393	153	60	82	98	118	25	34	24	35
GCF_002119685.1_ASM211968v1_genomic.gbff	NZ_CP021108	Bordetella genomosp. 8 strain AU19157 chromosome, complete genome	6167536	4085647	66.24	5487	4956	2978	836	618	524	307	191	41	41	34	122	54	17	23	28
GCF_002249995.1_ASM224999v1_genomic.gbff	NZ_CP022695	Citrobacter farmeri strain AUSMDU00008141 chromosome, complete genome	5130228	2737825	53.37	4808	4331	1221	718	1085	1307	349	152	39	78	80	79	17	12	10	40
GCF_002240495.1_ASM224049v1_genomic.gbff	NZ_CP021403	Bordetella pertussis strain J473 chromosome, complete genome	4114583	2785445	67.7	3869	3319	1978	652	366	323	317	165	47	62	43	144	68	21	27	28
GCF_002214425.1_ASM221442v1_genomic.gbff	NZ_CP008813	Streptococcus agalactiae strain C001 chromosome, complete genome	2121372	756240	35.65	2046	1828	258	202	601	767	95	16	14	33	32	103	14	4	51	34
GCF_002128045.1_ASM212804v1_genomic.gbff	NZ_CP017331	Mycoplasma pneumoniae strain FL8 chromosome, complete genome	816491	326636	40	724	611	98	102	234	177	61	11	12	22	16	40	3	8	14	15
GCF_002148255.1_ASM214825v1_genomic.gbff	NZ_CP021140	Eggerthella lenta strain C592 chromosome, complete genome	3593204	2310382	64.3	3021	2545	1346	464	237	498	359	201	74	35	49	93	24	27	12	30
GCF_002073455.2_ASM207345v2_genomic.gbff	NZ_CP020412	Legionella longbeachae strain FDAARGOS_201 chromosome, complete genome	4162732	1542876	37.06	3554	3165	652	341	998	1174	187	34	24	60	69	120	13	17	45	45
GCF_002250075.1_ASM225007v1_genomic.gbff	NZ_CP016893	Thermoanaerobacterium thermosaccharolyticum strain TG57 chromosome, complete genome	2895726	987683	34.11	2805	2220	234	329	768	889	199	11	18	92	78	308	26	31	130	121
GCF_002246595.2_ASM224659v3_genomic.gbff	NZ_CP041110	Escherichia coli strain ECCTRSRTH03 chromosome, complete genome	4656047	2369482	50.89	4366	3882	1002	622	1027	1231	338	131	33	92	82	71	18	12	13	28
GCF_002176835.1_ASM217683v1_genomic.gbff	NZ_CP021704	Lactobacillus johnsonii strain UMNLJ22 chromosome, complete genome	1990826	697914	35.06	1813	1524	154	171	687	512	118	17	14	57	30	102	13	14	31	44
GCF_002285715.1_ASM228571v1_genomic.gbff	NZ_CP023147	Mycobacterium marseillense strain FLAC0026 chromosome, complete genome	5266037	3572999	67.85	4844	3160	1362	1057	403	338	1408	611	387	231	179	161	39	61	41	20
GCF_002243665.1_ASM224366v1_genomic.gbff	NZ_CP018058	Geobacillus thermocatenulatus strain KCTC 3921 chromosome, complete genome	3742258	1941831	51.89	3606	2864	821	1079	566	398	380	139	104	68	69	277	62	66	90	59
GCF_002138395.1_ASM213839v1_genomic.gbff	NZ_CP015338	Lactobacillus brevis strain 100D8 chromosome, complete genome	2351988	1084299	46.1	2257	1816	518	374	445	479	233	86	33	45	69	176	27	25	44	80
GCF_002119545.1_ASM211954v1_genomic.gbff	NZ_CP017899 + NZ_CP017900	Vibrio alginolyticus strain K04M5 chromosome 1, complete sequence + Vibrio alginolyticus strain K04M5 chromosome 2, complete sequence	5371534	2395463	44.6	4723	4221	1066	505	1233	1417	328	105	24	109	90	129	24	7	20	78
GCF_002302395.1_ASM230239v1_genomic.gbff	NZ_CP022385	Capnocytophaga sputigena strain KC1668 chromosome, complete genome	3074746	1184667	38.53	2732	2572	5	195	1092	1280	40	7	3	20	10	62	8	6	22	26
GCF_002213785.1_ASM221378v1_genomic.gbff	NZ_CP007196	Listeria monocytogenes serotype 3c str. 10-5027 chromosome, complete genome	2965327	1124946	37.94	2927	2363	342	368	1069	584	246	62	21	97	66	303	33	28	106	136
GCF_002148195.1_ASM214819v1_genomic.gbff	NZ_CP015965	Mycobacterium intracellulare subsp. yongonense strain Asan 36527, complete genome	5435152	3697495	68.03	5011	3242	1387	1098	405	352	1456	601	403	245	207	187	43	76	45	23
GCF_002250945.2_ASM225094v2_genomic.gbff	NZ_CP024109	Bacillus cytotoxicus strain CH_13 chromosome, complete genome	4082665	1464101	35.86	4027	3257	547	531	1003	1176	325	55	57	114	99	301	35	51	97	118
GCF_002224325.1_ASM222432v1_genomic.gbff	NZ_CP022439	Campylobacter jejuni strain 11168H/lacY chromosome, complete genome	1645651	503308	30.58	1638	1425	117	136	809	363	81	9	7	33	32	121	21	2	29	69
GCF_002286115.1_ASM228611v1_genomic.gbff	NZ_CP016964	Bordetella pertussis strain D717 chromosome, complete genome	4102255	2777642	67.71	3862	3310	1980	641	366	323	316	162	49	63	42	143	66	21	28	28
GCF_002128385.1_ASM212838v1_genomic.gbff	NZ_CP020823	Salmonella enterica subsp. enterica serovar Enteritidis strain CFSAN033541 chromosome, complete genome	4679064	2441191	52.17	4390	3911	1013	596	1042	1260	333	131	42	70	90	90	16	13	22	39
GCF_002237535.1_ASM223753v1_genomic.gbff	NZ_CP022530	Bacterioplanes sanyensis strain NV9 chromosome, complete genome	4293726	2293779	53.42	3879	3390	1313	504	480	1093	314	104	40	60	110	126	38	28	20	40
GCF_002277895.1_ASM227789v1_genomic.gbff	NZ_CP022998	Rhizobium sp. 11515TR strain 10195 chromosome, complete genome	4003789	2392296	59.75	3823	3361	1515	736	658	452	239	132	35	46	26	170	63	31	39	37
GCF_002162215.1_ASM216221v1_genomic.gbff	NZ_CP018804	Histophilus somni strain USDA-ARS-USMARC-63368 chromosome, complete genome	2183505	816357	37.39	1945	1788	166	141	666	815	61	10	5	23	23	44	7	6	11	20
GCF_002116675.1_ASM211667v1_genomic.gbff	NZ_CP007583	Listeria monocytogenes strain XYSN chromosome, complete genome	2994702	1136424	37.95	2892	2324	334	381	1036	573	245	54	21	107	63	291	33	25	99	134
GCF_002251025.2_ASM225102v2_genomic.gbff	NZ_CP024107	Bacillus cytotoxicus strain CH_15 chromosome, complete genome	4220037	1515722	35.92	4161	3349	567	550	1051	1181	336	58	54	123	101	319	35	53	105	126
GCF_002173735.1_ASM217373v1_genomic.gbff	NZ_CP021509	Acetobacter pasteurianus subsp. Pasteurianus strain SRCM101342 chromosome, complete genome	2754755	1462706	53.1	2535	2194	949	346	467	432	229	108	33	40	48	67	18	9	17	23
GCF_002305895.1_ASM230589v1_genomic.gbff	NZ_CP022203	Corallococcus macrosporus DSM 14697 chromosome, complete genome	8973512	6337127	70.62	7249	5555	3533	1251	494	277	1282	747	286	117	132	271	112	80	45	34
GCF_002117345.1_ASM211734v1_genomic.gbff	NZ_CP019734	Lactobacillus brevis strain TMW 1.2108 chromosome, complete genome	2566011	1175855	45.82	2492	2026	567	395	512	552	245	90	34	48	73	188	32	27	47	82
GCF_002156785.1_ASM215678v1_genomic.gbff	NZ_CP020853	Klebsiella pneumoniae strain KPN528 chromosome, complete genome	5383018	3094064	57.48	5057	4516	1374	835	983	1324	397	156	61	79	101	103	28	14	22	39
GCF_002074155.1_ASM207415v1_genomic.gbff	NZ_CP014176	Clostridium argentinense strain 89G, complete genome	4662988	1345193	28.85	4136	3473	223	266	1137	1847	238	14	27	118	79	301	38	23	113	127
GCF_002111125.1_ASM211112v1_genomic.gbff	NZ_CP018384 + NZ_CP018386	Burkholderia pseudomallei strain 2008724860 chromosome 1, complete sequence + Burkholderia pseudomallei strain 2008724860 chromosome 2, complete sequence	7244781	4931584	68.07	6126	5263	2662	1558	640	403	522	326	64	75	57	275	98	52	65	60
GCF_002196495.1_ASM219649v1_genomic.gbff	NZ_CP021844	Escherichia coli strain EC1515 chromosome, complete genome	5167363	2611567	50.54	4778	4286	1093	686	1161	1346	354	142	33	90	89	77	20	11	15	31
GCF_002234855.1_ASM223485v1_genomic.gbff	NZ_CP022504	Salmonella enterica subsp. arizonae serovar 53:-:- str. SA20100345 chromosome, complete genome	4586333	2359721	51.45	4310	3756	980	570	986	1220	312	119	40	61	92	90	16	16	21	37
GCF_002288025.1_ASM228802v1_genomic.gbff	NZ_CP021060	Taylorella equigenitalis strain 92-0972 chromosome, complete genome	1666291	625199	37.52	1485	1325	184	120	389	632	72	6	5	36	25	60	9	5	24	22
GCF_002105755.1_ASM210575v1_genomic.gbff	NZ_CP020821	Mycobacterium colombiense CECT 3035 chromosome, complete genome	5581643	3800478	68.09	5233	3412	1513	1162	405	332	1452	657	365	237	193	176	44	72	40	20
GCF_002082725.1_ASM208272v1_genomic.gbff	NZ_CP020592	Acinetobacter baumannii strain USA2 chromosome, complete genome	3913358	1525998	38.99	3614	3307	833	334	968	1172	187	60	20	49	58	82	22	5	17	38
GCF_002155245.1_ASM215524v1_genomic.gbff	NZ_CP016612	Ralstonia solanacearum FJAT-91 chromosome, complete genome	3873214	2585891	66.76	3568	3225	2099	597	285	244	206	137	24	14	31	88	37	13	15	23
GCF_002224585.2_ASM222458v2_genomic.gbff	NZ_CP022427	Pantoea ananatis strain YJ76 chromosome, complete genome	4671616	2506626	53.66	4226	3804	1109	702	952	1041	278	114	31	59	74	95	15	16	19	45
GCF_002209305.1_ASM220930v1_genomic.gbff	NZ_CP011252	Bacillus amyloliquefaciens strain MT45, complete genome	3897521	1796187	46.09	3799	2960	784	536	891	749	357	85	39	123	110	428	76	67	149	136
GCF_002080415.1_ASM208041v1_genomic.gbff	NZ_CP020474	Roseovarius mucosus strain SMR3 chromosome, complete genome	4170996	2541973	60.94	3957	3570	1660	858	679	373	242	109	62	31	40	103	40	13	23	27
GCF_002090335.1_ASM209033v1_genomic.gbff	NZ_CP019779	Streptomyces sp. MOE7 chromosome, complete genome	8399509	6047051	71.99	7250	4949	2901	1406	275	367	1892	939	479	250	224	168	74	68	13	13
GCF_002197265.1_ASM219726v1_genomic.gbff	NZ_CP021864	Streptococcus agalactiae strain SG-M158 chromosome, complete genome	2116811	751084	35.48	2076	1855	253	200	628	774	80	14	9	35	22	121	14	6	61	40
GCF_002158925.1_ASM215892v1_genomic.gbff	NZ_CP021426	Lactobacillus rhamnosus strain 4B15 chromosome, complete genome	3047840	1420230	46.6	2795	2228	795	394	521	518	276	91	23	75	87	237	59	33	51	94
GCF_002139935.1_ASM213993v1_genomic.gbff	NZ_CP015578	Campylobacter lanienae NCTC 13004, complete genome	1594554	551682	34.6	1596	1334	52	241	523	518	115	19	13	60	23	111	7	13	26	65
GCF_002180215.1_ASM218021v1_genomic.gbff	NZ_CP021691	Escherichia coli strain AR_0151 chromosome, complete genome	4862952	2470824	50.81	4530	4023	1020	646	1083	1274	346	136	34	87	89	81	19	16	15	31
GCF_002082015.1_ASM208201v1_genomic.gbff	NZ_CP015109	Sporosarcina ureae strain P17a, complete genome	3412428	1416359	41.51	3234	2609	553	450	826	780	249	55	29	89	76	310	37	57	126	90
GCF_002117085.1_ASM211708v1_genomic.gbff	NZ_CP019342	Nonlabens tegetincola strain NBRC 100970 chromosome, complete genome	2835711	1005448	35.46	2536	2271	468	145	650	1008	70	16	10	24	20	126	19	11	42	54
GCF_002216755.1_ASM221675v1_genomic.gbff	NZ_CP022341	Bacillus velezensis strain 157 chromosome, complete genome	4013317	1862597	46.41	3787	2919	800	535	839	745	374	86	43	128	117	443	80	75	148	140
GCF_002249975.2_ASM224997v3_genomic.gbff	NZ_CP022691	Klebsiella pneumoniae subsp. pneumoniae strain AUSMDU00008079 chromosome, complete genome	5449904	3123931	57.32	5255	4687	1418	860	1050	1359	424	161	68	88	107	109	29	20	22	38
GCF_002285495.1_ASM228549v1_genomic.gbff	NZ_CP016786	Clostridium isatidis strain DSM 15098, complete genome	2869927	829755	28.91	2651	2280	131	154	830	1165	102	5	13	52	32	200	23	15	77	85
GCF_002128005.1_ASM212800v1_genomic.gbff	NZ_CP017329	Mycoplasma pneumoniae strain E57 chromosome, complete genome	818603	327202	39.97	728	612	99	102	230	181	63	11	14	22	16	39	4	7	12	16
GCF_002278115.2_ASM227811v2_genomic.gbff	NZ_CP023142	Escherichia coli strain CFSAN061770 chromosome, complete genome	5292297	2677240	50.59	5029	4505	1104	721	1225	1455	367	144	38	103	82	84	23	11	16	34
GCF_002286295.1_ASM228629v1_genomic.gbff	NZ_CP017119	Bordetella pertussis strain J160 chromosome, complete genome	4112627	2784261	67.7	3869	3322	1982	650	366	324	316	163	48	63	42	144	67	21	28	28
GCF_002055855.1_ASM205585v1_genomic.gbff	NZ_CP020067	Klebsiella pneumoniae strain AR_0068 chromosome, complete genome	5357430	3078450	57.46	5070	4535	1378	838	995	1324	395	156	60	78	101	102	28	15	20	39
GCF_002216065.1_ASM221606v1_genomic.gbff	NZ_CP022282	Chryseobacterium sp. T16E-39 chromosome, complete genome	4872888	1716322	35.22	4353	4127	604	315	1489	1719	69	15	11	28	15	102	10	7	38	47
GCF_002148215.1_ASM214821v1_genomic.gbff	NZ_CP020604	Lactococcus lactis subsp. lactis bv. diacetylactis strain FM03 chromosome, complete genome	2428349	856923	35.29	2368	2125	243	227	938	717	89	16	7	41	25	124	20	6	45	53
GCF_002072815.1_ASM207281v1_genomic.gbff	NZ_CP012331	Alcanivorax xenomutans strain P40 chromosome, complete genome	4733951	2909141	61.45	4325	3774	1905	633	635	601	361	176	77	55	53	120	50	14	22	34
GCF_002073415.2_ASM207341v2_genomic.gbff	NZ_CP020437	Bacillus sp. FDAARGOS_235 chromosome, complete genome	5287334	1874814	35.46	5246	4369	680	621	1454	1614	405	83	54	134	134	414	51	38	158	167
GCF_002250035.1_ASM225003v1_genomic.gbff	NZ_CP022709	Lactobacillus sakei strain WiKim0063 chromosome, complete genome	1988548	818664	41.17	1905	1621	311	299	584	427	111	33	12	32	34	148	18	18	50	62
GCF_002222635.1_ASM222263v1_genomic.gbff	NZ_CP022415	Sulfitobacter pseudonitzschiae strain SMR1 chromosome, complete genome	3572445	2140768	59.92	3466	3161	1294	685	637	545	165	79	26	28	32	82	19	15	16	32
GCF_002285755.1_ASM228575v1_genomic.gbff	NZ_CP021288	Escherichia coli strain PA45B chromosome, complete genome	5074754	2562103	50.49	4802	4301	1066	695	1148	1392	351	144	36	86	85	79	20	11	16	32
GCF_002243625.1_ASM224362v1_genomic.gbff	NZ_CP017703	Aeribacillus pallidus strain KCTC3564 chromosome, complete genome	4089457	1608019	39.32	3825	3011	629	549	1029	804	290	69	48	96	77	364	52	50	123	139
GCF_002250905.2_ASM225090v2_genomic.gbff	NZ_CP024101	Bacillus cytotoxicus strain CH_25 chromosome, complete genome	4225378	1518255	35.93	4197	3385	573	555	1072	1185	341	60	63	119	99	319	38	51	103	127
GCF_002224365.1_ASM222436v1_genomic.gbff	NZ_CP022437	Virgibacillus necropolis strain LMG 19488 chromosome, complete genome	4337422	1616616	37.27	4070	3344	621	475	1269	979	292	57	38	118	79	346	45	49	119	133
GCF_002286155.1_ASM228615v1_genomic.gbff	NZ_CP016967	Bordetella pertussis strain E025 chromosome, complete genome	4101132	2777008	67.71	3859	3308	1980	640	364	324	316	163	48	63	42	143	65	22	28	28
GCF_002078315.1_ASM207831v1_genomic.gbff	NZ_CP015010	Rickettsia bellii isolate An04 chromosome, complete genome	1543886	488167	31.62	1549	1298	124	73	391	710	83	14	10	36	23	52	8	2	20	22
GCF_002237575.1_ASM223757v1_genomic.gbff	NZ_CP022535	Spiroplasma corruscae strain EC-1 chromosome, complete genome	1175400	299006	25.44	1008	926	49	39	387	451	24	3	1	10	10	41	4	3	11	23
GCF_002082565.1_ASM208256v1_genomic.gbff	NZ_CP020562	Halomonas sp. GT chromosome, complete genome	4158464	2167163	52.11	3686	3300	1287	475	703	835	259	105	31	47	76	84	32	15	17	20
GCF_002211965.1_ASM221196v1_genomic.gbff	NZ_CP022142	Salmonella enterica subsp. diarizonae serovar 50:k:z str. MZ0080 chromosome, complete genome	5076950	2616592	51.54	4683	4144	1075	615	1112	1342	347	131	51	62	103	79	14	8	18	39
GCF_002192375.1_ASM219237v1_genomic.gbff	NZ_CP021757	Klebsiella pneumoniae strain AR_0138 chromosome, complete genome	5406723	3097902	57.3	5147	4604	1377	845	1014	1368	415	163	60	86	106	101	25	15	25	36
GCF_002277915.1_ASM227791v1_genomic.gbff	NZ_CP023001	Bacillus anthracis strain 14RA5914 chromosome, complete genome	5245242	1855233	35.37	5362	4441	686	637	1463	1655	434	74	69	157	134	419	49	44	151	175
GCF_002197025.1_ASM219702v1_genomic.gbff	NZ_CP021793	Sinorhizobium meliloti strain USDA1157 chromosome, complete genome	3791696	2379093	62.74	3615	3213	1383	866	645	319	230	114	39	51	26	147	64	22	29	32
GCF_002055605.1_ASM205560v1_genomic.gbff	NZ_CP020092	Escherichia coli strain 13E0725 chromosome, complete genome	5112484	2587522	50.61	4924	4392	1070	740	1165	1417	363	135	38	93	97	86	17	11	18	40
GCF_002191575.1_ASM219157v1_genomic.gbff	NZ_CP018536 + NZ_CP018537	Brucella melitensis strain BwIM_TKM_56 chromosome 1, complete sequence + Brucella melitensis strain BwIM_TKM_56 chromosome 2, complete sequence	3311409	1894805	57.22	3113	2723	1037	530	703	453	228	112	39	41	36	132	37	21	31	43
GCF_002180055.1_ASM218005v1_genomic.gbff	NZ_CP021532	Escherichia coli strain AR_0149 chromosome, complete genome	4830167	2453678	50.8	4482	3977	1010	634	1070	1263	340	131	34	87	88	82	20	17	15	30
GCF_002196515.1_ASM219651v1_genomic.gbff	NZ_CP018835 + NZ_CP018836	Vibrio gazogenes strain ATCC 43942 chromosome 1, complete sequence + Vibrio gazogenes strain ATCC 43942 chromosome 2, complete sequence	4774636	2162960	45.3	4117	3673	879	594	867	1333	236	56	23	71	86	136	22	15	34	65
GCF_002057535.1_ASM205753v1_genomic.gbff	NZ_CP018007	Bacillus velezensis strain sx01604 chromosome, complete genome	3926520	1825859	46.5	3749	2890	786	518	842	744	355	84	46	112	113	438	79	77	134	148
GCF_002078475.2_ASM207847v2_genomic.gbff	NZ_CP015904	Lactococcus lactis subsp. lactis strain UC11 chromosome, complete genome	2381789	833578	35	2242	2030	240	211	901	678	77	13	9	32	23	98	18	1	32	47
GCF_002162055.1_ASM216205v1_genomic.gbff	NZ_CP020858	Ligilactobacillus salivarius strain ZLS006 chromosome, complete genome	1893327	632299	33.4	1776	1453	171	177	565	540	126	17	13	48	48	163	18	15	41	89
GCF_002173575.1_ASM217357v1_genomic.gbff	NZ_CP021484	Pediococcus acidilactici strain SRCM100424 chromosome, complete genome	2025714	855616	42.24	1901	1620	245	253	701	421	102	26	15	40	21	156	21	14	46	75
GCF_002101375.1_ASM210137v1_genomic.gbff	NZ_CP015207	Sporosarcina ureae strain P8 chromosome, complete genome	3353765	1382292	41.22	3172	2535	512	429	817	777	257	52	24	103	78	314	42	52	116	104
GCF_002285905.1_ASM228590v1_genomic.gbff	NZ_CP016305	Rickettsia sp. MEAM1 (Bemisia tabaci) strain MEAM1 chromosome, complete genome	1378618	447461	32.46	1498	1238	79	64	340	755	58	7	6	32	13	77	12	4	37	24
GCF_002082195.1_ASM208219v1_genomic.gbff	NZ_CP020569	Streptomyces gilvosporeus strain F607, complete genome	8482298	6018353	70.95	7428	5132	3013	1396	293	430	1815	938	425	236	216	181	71	76	17	17
GCF_002117105.1_ASM211710v1_genomic.gbff	NZ_CP019343	Oceanicoccus sagamiensis strain NBRC 107125 chromosome, complete genome	4472079	2133394	47.7	4004	3396	852	387	866	1291	361	97	36	120	108	174	54	19	42	59
GCF_002111365.1_ASM211136v1_genomic.gbff	NZ_CP018382 + NZ_CP018383	Burkholderia pseudomallei strain 2008724758 chromosome 2, complete sequence + Burkholderia pseudomallei strain 2008724758 chromosome 1, complete sequence	7383789	5015373	67.92	6310	5421	2726	1599	669	427	547	332	77	75	63	277	101	54	62	60
GCF_002163565.1_ASM216356v1_genomic.gbff	NZ_CP015819	Spiroplasma clarkii strain CN-5 chromosome, complete genome	1558445	461299	29.6	1769	1348	94	71	638	545	132	6	7	69	50	215	38	17	66	94
GCF_002288265.1_ASM228826v1_genomic.gbff	NZ_CP016778	Candidatus Planktophila versatilis isolate MMS-IIB-76 chromosome, complete genome	1325420	639120	48.22	1330	1082	372	157	305	248	179	56	26	59	38	38	12	3	14	9
GCF_002262995.1_ASM226299v1_genomic.gbff	NZ_CP022879 + NZ_CP022880	Brucella abortus strain MC chromosome 1, complete sequence + Brucella abortus strain MC chromosome 2, complete sequence	3270868	1871609	57.22	3084	2686	1018	527	692	449	222	99	47	39	37	142	42	23	35	42
GCF_002073655.2_ASM207365v2_genomic.gbff	NZ_CP020419	Neisseria gonorrhoeae strain FDAARGOS_207 chromosome, complete genome	2189300	1146432	52.37	2217	1913	449	253	534	677	100	43	11	20	26	90	18	11	25	36
GCF_002285515.1_ASM228551v1_genomic.gbff	NZ_CP016878	Xanthomonas hortorum strain B07-007 chromosome, complete genome	5175249	3295694	63.68	4328	3706	2007	923	487	289	356	167	59	64	66	149	51	39	34	25
GCF_002119745.1_ASM211974v1_genomic.gbff	NZ_CP021110	Bordetella genomosp. 9 strain AU14267 chromosome, complete genome	4497105	2967935	66	4053	3662	2188	626	435	413	223	142	38	25	18	100	43	16	18	23
GCF_002213585.1_ASM221358v1_genomic.gbff	NZ_CP007009	Listeria monocytogenes serotype 1/2a str. 08-6056 chromosome, complete genome	3032624	1151070	37.96	3000	2426	352	389	1092	593	248	59	22	101	66	308	33	28	110	137
GCF_002068675.1_ASM206867v1_genomic.gbff	NZ_CP013895	Bordetella pertussis strain J152, complete genome	4110587	2782978	67.7	3892	3318	1979	648	367	324	344	162	48	92	42	144	67	21	28	28
GCF_002286315.1_ASM228631v1_genomic.gbff	NZ_CP017120	Bordetella pertussis strain J209 chromosome, complete genome	4107500	2780955	67.7	3867	3319	1985	646	365	323	317	164	47	63	43	142	66	21	27	28
GCF_002128185.1_ASM212818v1_genomic.gbff	NZ_CP017334	Mycoplasma pneumoniae strain K27 chromosome, complete genome	817038	326627	39.98	728	612	99	101	233	179	64	11	13	22	18	37	3	7	12	15
GCF_002220485.1_ASM222048v1_genomic.gbff	NZ_CP017098	Bifidobacterium animalis strain BL3, complete genome	1944323	1176002	60.48	1548	1373	579	181	220	393	130	57	23	26	24	30	3	9	10	8
GCF_002119485.1_ASM211948v1_genomic.gbff	NZ_CP015574	Salmonella enterica strain FORC_038 chromosome, complete genome	4938076	2563662	51.92	4663	4168	1068	629	1104	1367	339	133	43	68	95	100	18	15	23	44
GCF_002213645.1_ASM221364v1_genomic.gbff	NZ_CP007017	Listeria monocytogenes serotype 1/2a str. 10-1046 chromosome, complete genome	2998206	1138363	37.97	2945	2387	345	385	1071	586	243	59	21	97	66	297	32	27	105	133
GCF_002073595.2_ASM207359v2_genomic.gbff	NZ_CP020421	Neisseria meningitidis strain FDAARGOS_210 chromosome, complete genome	2273276	1171261	51.52	2195	1959	487	252	524	696	94	43	8	19	24	62	7	4	18	33
GCF_002302565.1_ASM230256v1_genomic.gbff	NZ_CP022382	Capnocytophaga canimorsus strain 7120 chromosome, complete genome	2414275	876215	36.29	2068	1913	12	202	662	1037	38	11	1	13	13	65	5	3	21	36
GCF_002250885.2_ASM225088v2_genomic.gbff	NZ_CP024098	Bacillus cytotoxicus strain CH_38 chromosome, complete genome	4215994	1513859	35.91	4161	3347	565	551	1050	1181	337	58	54	124	101	318	35	52	104	127
GCF_002208665.2_ASM220866v2_genomic.gbff	NZ_CP022037	[Haemophilus] ducreyi strain FDAARGOS_297 chromosome, complete genome	1701311	650212	38.22	1608	1484	86	128	652	618	59	15	8	16	20	24	3	3	4	14
GCF_002214825.1_ASM221482v1_genomic.gbff	NZ_CP021329	Raoultella ornithinolytica strain Ro24724 chromosome, complete genome	5497740	3065690	55.76	5002	4517	1304	866	988	1359	345	139	45	74	87	86	20	9	14	43
GCF_002213845.1_ASM221384v1_genomic.gbff	NZ_CP007199	Listeria monocytogenes serotype 1/2a str. 10-0933 chromosome, complete genome	2870277	1091318	38.02	2783	2243	326	359	1007	551	233	54	19	97	63	296	32	27	102	135
GCF_002189675.2_ASM218967v2_genomic.gbff	NZ_CP021748	Streptomyces alboflavus strain MDJK44, complete genome	9622415	6936705	72.09	8286	5496	3542	1417	249	288	2189	1146	504	272	267	211	95	79	17	20
GCF_002288485.1_ASM228848v1_genomic.gbff	NZ_CP023070	Sinorhizobium fredii CCBAU 83666 chromosome, complete genome	3986633	2506736	62.88	3704	3280	1429	908	671	272	220	125	32	42	21	172	62	23	39	48
GCF_002085715.1_ASM208571v1_genomic.gbff	NZ_CP020614	Tatlockia micdadei strain NZ2015 chromosome, complete genome	3276766	1327349	40.51	2840	2531	609	314	753	855	155	39	12	53	51	98	20	10	32	36
GCF_002157125.1_ASM215712v1_genomic.gbff	NZ_CP021366	Acidovorax carolinensis strain P4, complete sequence	4077222	2612991	64.09	3741	3384	2318	406	350	310	210	103	28	36	43	66	21	10	15	20
GCF_002208865.2_ASM220886v2_genomic.gbff	NZ_CP022050	Escherichia coli O157 strain FDAARGOS_293 chromosome, complete genome	5548751	2807176	50.59	5386	4772	1138	814	1305	1515	420	147	42	110	121	88	23	12	18	35
GCF_002197505.1_ASM219750v1_genomic.gbff	NZ_CP021859	Klebsiella pneumoniae strain AR_0125 chromosome, complete genome	5322544	3058886	57.47	5109	4561	1377	851	1009	1324	411	157	66	85	103	109	29	20	22	38
GCF_002089075.2_ASM208907v2_genomic.gbff	NZ_CP019593	Staphylococcus aureus strain GD705 chromosome, complete genome	2790096	919005	32.94	2664	2251	364	270	841	776	185	32	20	76	57	201	17	22	76	86
GCF_002309555.1_ASM230955v1_genomic.gbff	NZ_CP023299	Pseudomonas mosselii strain BS011 chromosome, complete genome	5751088	3700599	64.35	5129	4534	2669	882	596	387	407	215	50	65	77	99	49	15	21	14
GCF_002142695.1_ASM214269v1_genomic.gbff	NZ_CP021175	Escherichia coli strain 5CRE51 chromosome, complete genome	5041366	2560436	50.79	4771	4228	1065	684	1151	1328	361	141	35	91	94	85	19	15	19	32
GCF_002117425.1_ASM211742v1_genomic.gbff	NZ_CP018002	Propionibacterium freudenreichii strain P.UF1 chromosome, complete genome	2630908	1769920	67.27	2289	1700	956	466	159	119	488	257	95	58	78	34	19	8	5	2
GCF_002218285.1_ASM221828v1_genomic.gbff	NZ_CP022270	Xanthomonas citri pv. vignicola strain CFBP7113 chromosome, complete genome	5105205	3305219	64.74	4245	3612	1997	885	478	252	370	188	62	60	60	163	70	45	27	21
GCF_002163775.1_ASM216377v1_genomic.gbff	NZ_CP015972	Xanthomonas citri pv. glycines str. 12-2 chromosome, complete genome	5398926	3478906	64.44	4559	3870	2095	963	512	300	415	197	66	77	75	190	71	54	36	29
GCF_002288075.1_ASM228807v1_genomic.gbff	NZ_CP021118	Streptomyces sp. CLI2509, complete sequence	7088673	5198706	73.34	5938	3723	2378	904	171	270	1912	1064	487	172	189	138	54	61	8	15
GCF_002278095.1_ASM227809v1_genomic.gbff	NZ_CP022988	Lactobacillus delbrueckii subsp. lactis DSM 20072 chromosome, complete genome	2165984	1062307	49.05	2012	1658	318	286	614	440	108	41	8	36	23	176	37	6	47	86
GCF_002192595.1_ASM219259v1_genomic.gbff	NZ_CP017236	Yersinia ruckeri strain QMA0440 isolate 14/0165-5k chromosome, complete genome	3856634	1840144	47.71	3434	3010	786	478	731	1015	256	100	28	64	64	90	19	9	20	42
GCF_002224405.1_ASM222440v1_genomic.gbff	NZ_CP022450	Salmonella enterica subsp. enterica serovar Indiana strain D90 chromosome, complete genome	4779514	2486975	52.03	4485	4013	1030	600	1108	1275	333	122	43	68	100	92	13	14	26	39
GCF_002081995.1_ASM208199v1_genomic.gbff	NZ_CP015108	Sporosarcina ureae strain S204 chromosome, complete genome	3362333	1395888	41.52	3231	2575	532	447	794	802	240	46	32	95	67	341	52	60	117	112
GCF_002069155.1_ASM206915v1_genomic.gbff	NZ_CP013906	Bordetella pertussis strain J276, complete genome	4108478	2781631	67.7	3895	3318	1981	646	367	324	343	162	48	91	42	144	67	21	28	28
GCF_002076915.1_ASM207691v1_genomic.gbff	NZ_CP020468	Actinomyces gaoshouyii strain pika_114 chromosome, complete genome	2359360	1677088	71.08	1940	1425	890	338	65	132	401	219	59	70	53	23	13	4	5	1
GCF_002220555.1_ASM222055v1_genomic.gbff	NZ_CP018923	Serratia marcescens strain UMH9 chromosome, complete genome	5024591	3022817	60.16	4604	4151	1480	892	740	1039	318	137	40	59	82	96	21	10	22	43
GCF_002220265.1_ASM222026v1_genomic.gbff	NZ_CP016755	Escherichia coli strain FORC_044, complete sequence	5483726	2771759	50.55	5308	4718	1118	805	1279	1516	402	138	42	104	118	94	25	14	19	36
GCF_002073375.2_ASM207337v2_genomic.gbff	NZ_CP020410	Corynebacterium diphtheriae strain FDAARGOS_197 chromosome, complete genome	2489049	1331109	53.48	2266	1706	684	219	339	464	457	185	59	105	108	64	14	16	16	18
GCF_002220695.1_ASM222069v1_genomic.gbff	NZ_CP018928	Serratia marcescens strain UMH10 chromosome, complete genome	5221713	3098517	59.34	4804	4352	1553	942	769	1088	313	133	44	56	80	92	21	11	20	40
GCF_002216705.1_ASM221670v1_genomic.gbff	NZ_CP022340	Enterococcus mundtii strain EMB156 chromosome, complete genome	3014434	1160488	38.5	2738	2320	390	436	829	665	181	36	16	73	56	191	23	23	65	80
GCF_002211765.1_ASM221176v1_genomic.gbff	NZ_CP022133	Idiomarina piscisalsi strain 10PY1A chromosome, complete genome	2587498	1225438	47.36	2386	2126	516	205	634	771	160	41	13	56	50	71	16	10	18	27
GCF_002202175.1_ASM220217v1_genomic.gbff	NZ_CP021935	Escherichia coli strain AR_0055 chromosome, complete genome	5141314	2608584	50.74	4910	4377	1104	713	1162	1398	369	146	38	90	95	78	17	12	14	35
GCF_002209145.2_ASM220914v2_genomic.gbff	NZ_CP022038	Jonesia denitrificans strain FDAARGOS_301 chromosome, complete genome	2788798	1628748	58.4	2553	1894	1021	365	256	252	546	218	78	108	142	44	13	18	4	9
GCF_002214305.1_ASM221430v1_genomic.gbff	NZ_CP022181	Aeromonas salmonicida strain S44 chromosome, complete genome	4715196	2763258	58.6	4305	3790	1622	782	572	814	251	105	38	56	52	123	38	13	38	34
GCF_002156805.1_ASM215680v1_genomic.gbff	NZ_CP021252	Corynebacterium striatum strain KC-Na-01 chromosome, complete genome	2758551	1631098	59.13	2540	1973	949	223	435	366	401	178	44	100	79	81	24	15	16	26
GCF_002079285.1_ASM207928v1_genomic.gbff	NZ_CP014985	Lacticaseibacillus paracasei strain IIA chromosome, complete genome	3055892	1415865	46.33	2871	2369	844	438	551	536	227	83	30	43	71	237	53	32	55	97
GCF_002288505.1_ASM228850v1_genomic.gbff	NZ_CP023063	Sinorhizobium sp. CCBAU 05631 chromosome, complete genome	4018433	2525325	62.84	3751	3322	1464	930	660	268	234	131	38	41	24	136	57	20	33	26
GCF_002085695.1_ASM208569v1_genomic.gbff	NZ_CP020463	Staphylococcus epidermidis strain 1457 chromosome, complete genome	2454929	792294	32.27	2239	1889	287	230	681	691	136	23	13	58	42	166	10	12	77	67
GCF_002285955.1_ASM228595v1_genomic.gbff	NZ_CP016956	Bordetella pertussis strain E945 chromosome, complete genome	4127835	2795322	67.72	3904	3328	1982	653	367	326	341	159	49	91	42	145	67	22	28	28
GCF_002111405.1_ASM211140v1_genomic.gbff	NZ_CP020863	Streptococcus suis strain SC19 chromosome, complete genome	2095966	861599	41.11	1969	1802	327	229	439	807	78	19	10	30	19	63	10	10	26	17
GCF_002119505.2_ASM211950v2_genomic.gbff	NZ_CP017889 + NZ_CP017890	Vibrio alginolyticus strain K01M1 chromosome 1, complete sequence + Vibrio alginolyticus strain K01M1 chromosome 2, complete sequence	5352051	2386835	44.6	4700	4200	1065	508	1227	1400	327	103	25	110	89	128	24	7	19	78
GCF_002257765.2_ASM225776v2_genomic.gbff	NZ_CP036361	Klebsiella pneumoniae strain WCHKP2080 chromosome, complete genome	5444983	3125357	57.4	5226	4655	1417	863	1020	1355	419	162	69	83	105	110	32	17	21	40
GCF_002197485.1_ASM219748v1_genomic.gbff	NZ_CP021838	Anoxybacillus flavithermus strain 52-1A chromosome, complete genome	2805288	1184180	42.21	2862	2261	526	595	547	593	296	89	59	61	87	185	18	53	52	62
GCF_002208785.1_ASM220878v2_genomic.gbff	NZ_CP022044	Bacillus anthracis strain FDAARGOS_341 chromosome, complete genome	5228806	1849919	35.38	5337	4422	681	634	1457	1650	433	74	69	156	134	415	49	43	150	173
GCF_002208315.1_ASM220831v1_genomic.gbff	NZ_CP022019	Salmonella enterica subsp. enterica serovar Quebec str. S-1267 chromosome, complete genome	4626699	2415660	52.21	4292	3851	1006	582	1020	1243	316	124	38	63	91	73	12	9	15	37
GCF_002142715.1_ASM214271v1_genomic.gbff	NZ_CP021207	Escherichia coli strain strain Z247 chromosome, complete genome	5013813	2537548	50.61	4735	4225	1064	679	1132	1350	361	144	37	90	90	78	17	10	14	37
GCF_002192415.1_ASM219241v1_genomic.gbff	NZ_CP021780	Paenibacillus donghaensis strain KCTC 13049 chromosome, complete genome	8542333	4242906	49.67	7580	6015	1536	1190	1663	1626	645	154	106	200	185	702	171	111	236	184
GCF_002205355.1_ASM220535v1_genomic.gbff	NZ_CP022000	Pseudomonas aeruginosa strain Pa127 chromosome, complete genome	7148302	4699188	65.74	6648	5883	3392	1308	720	463	565	281	104	93	87	132	78	17	16	21
GCF_002147855.1_ASM214785v1_genomic.gbff	NZ_CP017343	Mycoplasma pneumoniae strain M129 2002 chromosome, complete genome	816528	326711	40.01	724	614	100	103	235	176	61	11	10	23	17	39	3	8	13	15
GCF_002076895.1_ASM207689v1_genomic.gbff	NZ_CP020465	Colwellia beringensis strain NB097-1 chromosome, complete genome	4661274	1794711	38.5	3846	3319	657	284	1055	1323	218	42	18	77	81	189	33	19	42	95
GCF_002300135.1_ASM230013v1_genomic.gbff	NZ_CP016552	Geobacillus stearothermophilus strain DSM 458, complete genome	3466824	1806681	52.11	3458	2640	745	960	567	368	406	141	102	87	76	266	52	71	85	58
GCF_002214145.1_ASM221414v1_genomic.gbff	NZ_CP007171	Listeria monocytogenes serotype 1/2a str. 10-0813 chromosome, complete genome	2942234	1116895	37.96	2882	2337	337	374	1057	569	237	59	18	97	63	298	34	28	105	131
GCF_002215345.1_ASM221534v1_genomic.gbff	NZ_CP017293	Pseudomonas aeruginosa strain PA83, complete sequence	6816227	4503601	66.07	6227	5546	3295	1234	613	404	540	274	98	83	85	104	57	16	15	16
GCF_002302535.1_ASM230253v1_genomic.gbff	NZ_CP022381	Capnocytophaga sp. H2931 chromosome, complete genome	2632967	946844	35.96	2154	2027	117	185	775	950	26	4	1	8	13	43	6	4	10	23
GCF_002224645.1_ASM222464v1_genomic.gbff	NZ_CP022121	Dehalobacterium formicoaceticum strain DMC chromosome, complete genome	3766545	1625895	43.17	3565	2793	594	480	906	813	291	57	61	81	92	360	55	39	123	143
GCF_002127985.1_ASM212798v1_genomic.gbff	NZ_CP017328	Mycoplasma pneumoniae strain 685 chromosome, complete genome	816292	326557	40	724	611	99	102	234	176	62	11	12	22	17	39	3	8	13	15
GCF_002068115.1_ASM206811v1_genomic.gbff	NZ_CP020350	Pectobacterium brasiliense strain SX309 chromosome, complete genome	4966299	2591501	52.18	4302	3835	1204	694	837	1100	329	132	26	79	92	76	23	11	13	29
GCF_002216685.1_ASM221668v1_genomic.gbff	NZ_CP022353 + NZ_CP022352	Vibrio sp. 2521-89 chromosome 1, complete sequence + Vibrio sp. 2521-89 chromosome 2, complete sequence	4123863	1946961	47.21	3642	3208	905	509	752	1042	246	61	28	67	90	133	27	21	20	65
GCF_002220715.1_ASM222071v1_genomic.gbff	NZ_CP018919	Serratia marcescens strain UMH7 chromosome, complete genome	5182841	3085578	59.53	4828	4367	1560	918	804	1085	321	136	41	65	79	98	23	9	19	47
GCF_002079305.1_ASM207930v1_genomic.gbff	NZ_CP015039	Rhodovulum sp. P5 chromosome, complete genome	4137334	2676356	64.69	3911	3478	1658	1070	537	213	258	131	65	33	29	95	46	14	17	18
GCF_002291405.1_ASM229140v1_genomic.gbff	NZ_CP023284	Variovorax boronicumulans strain J1 chromosome, complete genome	7137898	4854443	68.01	6615	5802	3825	1134	587	256	476	271	68	72	65	184	94	25	23	42
GCF_002243305.1_ASM224330v1_genomic.gbff	NZ_CP022606	Weissella cibaria strain CMS1 chromosome, complete genome	2342849	1061716	45.32	2080	1956	581	323	471	581	61	24	8	16	13	37	3	6	11	17
GCF_002142495.1_ASM214249v1_genomic.gbff	NZ_AP014642	Leptolyngbya boryana dg5 chromosome	6176365	2902538	46.99	5776	5122	1318	855	997	1952	405	139	31	72	163	142	33	19	34	56
GCF_002213985.1_ASM221398v1_genomic.gbff	NZ_CP007525	Listeria monocytogenes serotype 4b str. 81-0558 chromosome, complete genome	2971543	1127981	37.96	2893	2336	349	380	1032	575	243	51	18	102	72	294	37	25	98	134
GCF_002288545.1_ASM228854v1_genomic.gbff	NZ_CP017482	Pectobacterium polaris strain NIBIO1392 chromosome, complete genome	5008416	2603992	51.99	4337	3882	1207	728	859	1088	324	131	32	72	89	73	18	12	15	28
GCF_002208095.1_ASM220809v1_genomic.gbff	NZ_CP017990	Enterobacter cloacae complex sp. ECNIH7 chromosome, complete genome	5144572	2855308	55.5	4917	4408	1347	755	1044	1262	365	165	42	65	93	85	22	16	14	33
GCF_002072655.1_ASM207265v1_genomic.gbff	NZ_CP020358	Klebsiella oxytoca strain AR_0147 chromosome, complete genome	6350620	3529072	55.57	5882	5313	1489	972	1232	1620	393	167	52	75	99	91	26	11	16	38
GCF_002219285.1_ASM221928v1_genomic.gbff	NZ_CP015278	Mycobacterium intracellulare subsp. chimaera strain DSM 44623 chromosome, complete genome	5865644	3976940	67.8	5426	3513	1499	1195	434	385	1543	661	425	247	210	204	50	82	51	21
GCF_002250745.2_ASM225074v2_genomic.gbff	NZ_CP059343	Kocuria varians strain 80 chromosome, complete genome	2823038	1991634	70.55	2405	1553	1129	272	85	67	716	415	150	83	68	47	25	8	7	7
GCF_002174235.1_ASM217423v1_genomic.gbff	NZ_CP021674	Lactobacillus brevis strain SRCM101106 chromosome, complete genome	2440326	1120869	45.93	2356	1899	529	382	471	517	235	82	37	48	68	181	28	25	45	83
GCF_002075105.1_ASM207510v1_genomic.gbff	NZ_CP020457	Lactobacillus amylolyticus strain L6 chromosome, complete genome	1422440	547015	38.46	1377	1140	122	150	509	359	76	15	12	30	19	117	9	3	42	63
GCF_002269345.1_ASM226934v1_genomic.gbff	NZ_CP022889	Tsuneonella mangrovi strain C9-11 chromosome, complete genome	2702851	1716039	63.49	2580	2178	803	755	436	184	238	115	47	47	29	102	36	21	24	21
GCF_002192455.1_ASM219245v1_genomic.gbff	NZ_CP021744	Streptomyces albireticuli strain MDJK11 chromosome, complete genome	8144417	5931006	72.82	6838	4661	2845	1224	260	332	1750	951	390	213	196	166	75	65	11	15
GCF_002056725.1_ASM205672v1_genomic.gbff	NZ_CP020121	Comamonas kerstersii strain 8943 chromosome, complete genome	3547915	2115677	59.63	3258	2947	1714	319	335	579	179	75	23	37	44	74	28	9	19	18
GCF_002205315.1_ASM220531v1_genomic.gbff	NZ_CP020917	Achromobacter denitrificans strain PR1 chromosome, complete genome	6929205	4672959	67.44	6370	5765	3583	850	749	583	368	226	39	57	46	136	76	19	14	27
GCF_002211565.1_ASM221156v1_genomic.gbff	NZ_CP022116	Salmonella enterica subsp. enterica serovar Ouakam str. SA20034636 chromosome, complete genome	4874915	2547044	52.25	4587	4097	1065	620	1099	1313	339	126	45	71	97	91	14	14	19	44
GCF_002214105.1_ASM221410v1_genomic.gbff	NZ_CP007169	Listeria monocytogenes serotype 1/2b str. 10-0811 chromosome, complete genome	3017944	1145575	37.96	2953	2391	359	390	1071	571	238	56	16	94	72	303	37	27	101	138
GCF_002209085.2_ASM220908v2_genomic.gbff	NZ_CP022083 + NZ_CP022084 + NZ_CP022082	Burkholderia cepacia strain FDAARGOS_345 chromosome 1, complete sequence + Burkholderia cepacia strain FDAARGOS_345 chromosome 2, complete sequence + Burkholderia cepacia strain FDAARGOS_345 chromosome 3, complete sequence	8365685	5580658	66.71	7586	6812	3752	1826	809	425	476	313	50	61	52	190	90	34	30	36
GCF_002068155.1_ASM206815v1_genomic.gbff	NZ_CP020352	Bacillus paralicheniformis strain MDJK30 chromosome, complete genome	4352468	1999659	45.94	4216	3223	821	686	943	773	394	102	57	134	101	503	85	72	167	179
GCF_002116835.1_ASM211683v1_genomic.gbff	NZ_CP017597	Mycobacterium tuberculosis strain Beijing-like/50148 chromosome, complete genome	4444417	2915206	65.59	4078	2496	1008	843	346	299	1352	512	374	233	233	167	34	73	33	27
GCF_002220755.1_ASM222075v1_genomic.gbff	NZ_CP019684	Campylobacter sputorum bv. paraureolyticus LMG 11764 strain LMG 17589, complete genome	1725016	511148	29.63	1717	1440	78	142	665	555	90	7	8	49	26	142	10	8	31	93
GCF_002291445.1_ASM229144v1_genomic.gbff	NZ_CP014137	Brenneria goodwinii strain FRB141 chromosome, complete genome	5360730	2845333	53.08	4642	4173	1176	752	1005	1240	277	98	41	64	74	96	26	13	15	42
GCF_002208115.1_ASM220811v1_genomic.gbff	NZ_CP020946	Bdellovibrio bacteriovorus strain SSB218315 chromosome, complete genome	3769537	1904405	50.52	3557	3017	904	391	661	1061	309	91	40	87	91	192	56	17	41	78
GCF_002213805.1_ASM221380v1_genomic.gbff	NZ_CP007197	Listeria monocytogenes serotype 1/2a str. 10-4754 chromosome, complete genome	2910922	1105576	37.98	2844	2291	332	360	1035	564	241	58	20	99	64	297	33	30	101	133
GCF_002055535.1_NCTC8198_genomic.gbff	NZ_LN831034	Streptococcus pyogenes strain NCTC8198 chromosome 1, complete sequence	1914862	737284	38.5	1862	1672	317	234	544	577	87	14	11	38	24	81	20	8	33	20
GCF_002085755.1_ASM208575v1_genomic.gbff	NZ_CP020603	Pseudomonas aeruginosa strain E6130952 chromosome, complete genome	7040952	4636899	65.86	6596	5874	3405	1288	733	448	549	276	97	96	80	112	64	13	16	19
GCF_002157165.1_ASM215716v1_genomic.gbff	NZ_CP021359	Acidovorax carolinensis strain NA2, complete sequence	3986972	2559093	64.19	3679	3319	2264	424	342	289	216	110	27	38	41	69	26	16	11	16
GCF_002220985.3_HGAP_genomic.gbff	NZ_CP022552 + NZ_CP022553	Vibrio parahaemolyticus strain MAVP-R chromosome 1, complete sequence + Vibrio parahaemolyticus strain MAVP-R chromosome 2, complete sequence	5249405	2372072	45.19	4711	4202	1115	504	1215	1368	323	107	28	97	91	144	23	12	27	82
GCF_002209425.1_ASM220942v1_genomic.gbff	NZ_CP022106	Halobacillus halophilus strain HL2HP6 chromosome, complete genome	4148997	1735291	41.82	3993	3192	706	496	920	1070	352	88	49	110	105	373	48	62	129	134
GCF_002208825.2_ASM220882v2_genomic.gbff	NZ_CP022048	Brevundimonas vesicularis strain FDAARGOS_289 chromosome, complete genome	3345527	2210318	66.07	3360	2809	1430	798	372	209	312	183	44	44	41	168	76	27	32	33
GCF_002140115.1_ASM214011v1_genomic.gbff	NZ_CP015817	Staphylococcus aureus strain FORC_039 chromosome, complete genome	2798022	920213	32.89	2704	2260	367	271	851	771	194	31	24	79	60	209	17	24	84	84
GCF_002089035.2_ASM208903v2_genomic.gbff	NZ_CP019591	Staphylococcus aureus strain 293G chromosome, complete genome	2722374	896721	32.94	2572	2172	349	258	809	756	177	32	16	74	55	199	17	21	78	83
GCF_002073815.2_ASM207381v2_genomic.gbff	NZ_CP020431	Streptococcus sp. FDAARGOS_192 chromosome, complete genome	2208045	884940	40.08	1958	1799	346	184	517	752	76	24	9	27	16	68	14	6	17	31
GCF_002163735.1_ASM216373v1_genomic.gbff	NZ_CP015883	Enterococcus faecalis strain sorialis chromosome, complete genome	2873100	1075959	37.45	2629	2249	365	341	992	551	204	44	33	78	49	160	20	27	46	67
GCF_002117875.1_ASM211787v1_genomic.gbff	NZ_CP020870	Xylella fastidiosa subsp. pauca strain De Donno chromosome, complete genome	2508465	1304019	51.98	2186	1839	657	391	364	427	218	76	36	50	56	78	25	16	22	15
GCF_002078435.1_ASM207843v1_genomic.gbff	NZ_CP015897	Lactococcus lactis subsp. lactis strain 275 chromosome, complete genome	2495882	885759	35.49	2416	2173	257	241	960	715	88	14	11	43	20	125	23	5	45	52
GCF_002076955.1_ASM207695v1_genomic.gbff	NZ_CP020464	Lactobacillus rhamnosus strain Pen chromosome, complete genome	2884966	1349525	46.78	2630	2133	735	408	492	498	246	94	20	45	87	218	53	21	50	94
GCF_002220515.1_ASM222051v1_genomic.gbff	NZ_CP018924	Serratia marcescens strain UMH2 chromosome, complete genome	5308626	3152846	59.39	4929	4444	1602	922	811	1109	328	135	45	65	83	104	24	11	23	46
GCF_002073335.2_ASM207333v2_genomic.gbff	NZ_CP020408 + NZ_CP020407	Vibrio cholerae strain FDAARGOS_223 chromosome 1, complete sequence + Vibrio cholerae strain FDAARGOS_223 chromosome 2, complete sequence	4042269	1919737	47.49	3596	3183	905	496	740	1042	258	61	39	71	87	126	25	24	13	64
GCF_002234455.1_ASM223445v1_genomic.gbff	NZ_CP022470	Campylobacter jejuni strain jejuni chromosome, complete genome	1659694	507183	30.56	1668	1460	124	139	832	365	79	8	5	37	29	117	19	2	32	64
GCF_002214085.1_ASM221408v1_genomic.gbff	NZ_CP007168	Listeria monocytogenes serotype 1/2b str. 10-0810 chromosome, complete genome	3017944	1145576	37.96	2953	2390	359	390	1070	571	238	56	16	94	72	303	37	27	101	138
GCF_002240035.1_ASM224003v1_genomic.gbff	NZ_CP016397	Legionella clemsonensis strain CDC-D5610 chromosome, complete genome	3272100	1287984	39.36	2873	2532	624	316	715	877	164	40	28	48	48	107	21	13	28	45
GCF_002307355.1_ASM230735v1_genomic.gbff	NZ_CP017481	Pectobacterium polaris strain NIBIO1006 chromosome, complete genome	4826824	2511648	52.04	4200	3771	1151	698	824	1098	303	114	30	70	89	73	20	12	15	26
GCF_002211725.1_ASM221172v1_genomic.gbff	NZ_CP022154	Escherichia coli strain ABWA45 chromosome, complete genome	5094639	2593743	50.91	4914	4334	1174	713	1129	1318	360	132	37	110	81	98	25	23	20	30
GCF_002202135.1_ASM220213v1_genomic.gbff	NZ_CP021922	Acetobacter pasteurianus subsp. Pasteurianus strain SRCM101468 chromosome, complete genome	2996610	1597334	53.3	2758	2376	1024	397	495	460	260	115	46	41	58	67	17	9	14	27
GCF_002209105.2_ASM220910v2_genomic.gbff	NZ_CP022086	Escherichia coli O104:H4 strain FDAARGOS_348 chromosome, complete genome	5256950	2667654	50.75	5010	4446	1102	719	1176	1449	383	146	38	105	94	85	18	14	19	34
GCF_002094955.1_ASM209495v1_genomic.gbff	NZ_CP015282	Streptococcus salivarius strain ATCC 27945 chromosome, complete genome	2108274	848456	40.24	1865	1708	348	181	473	706	77	24	10	24	19	62	13	4	15	30
GCF_002214345.1_ASM221434v1_genomic.gbff	NZ_CP018308 + NZ_CP018309	Vibrio mediterranei strain QT6D1 chromosome 1, complete sequence + Vibrio mediterranei strain QT6D1 chromosome 2, complete sequence	5741442	2533628	44.13	5128	4545	1035	544	1332	1634	354	105	21	128	100	161	27	22	38	74
GCF_002156845.1_ASM215684v1_genomic.gbff	NZ_CP021339	Escherichia coli strain 95NR1 chromosome, complete genome	5467988	2765917	50.58	5372	4762	1154	813	1276	1519	405	146	36	112	111	96	20	10	26	40
GCF_002234795.1_ASM223479v1_genomic.gbff	NZ_CP022497	Salmonella enterica subsp. enterica serovar Manhattan strain SA20084699 chromosome, complete genome	4732484	2470590	52.2	4425	3957	1023	586	1063	1285	328	126	41	62	99	89	13	12	21	43
GCF_002237615.1_ASM223761v1_genomic.gbff	NZ_CP022528	Erythrobacter flavus strain VG1 chromosome, complete genome	3184307	2016212	63.32	3079	2616	1255	614	482	265	262	120	50	52	40	132	56	24	26	26
GCF_002286235.1_ASM228623v1_genomic.gbff	NZ_CP017063	Lactobacillus rhamnosus strain LR5 chromosome, complete genome	2972590	1388251	46.7	2722	2202	761	408	512	521	240	92	19	45	84	246	60	24	57	105
GCF_002220155.1_ASM222015v1_genomic.gbff	NZ_CP011835	Azotobacter chroococcum strain B3 chromosome, complete genome	4575910	3044816	66.54	4200	3691	2202	777	402	310	303	154	51	45	53	96	49	14	12	21
GCF_002165305.2_ASM216530v2_genomic.gbff	NZ_CP032286	Acinetobacter sp. WCHA55 chromosome, complete genome	3415345	1414673	41.42	3120	2819	845	301	734	939	175	50	18	44	63	78	16	7	16	39
GCF_002116905.1_ASM211690v1_genomic.gbff	NZ_CP015118	Rhizobacter gummiphilus strain NS21 chromosome, complete genome	6398096	4460974	69.72	5871	5249	3484	1329	331	105	408	266	68	37	37	103	68	16	13	6
GCF_002073975.1_ASM207397v1_genomic.gbff	NZ_CP020384	Rhodovulum sp. MB263 chromosome, complete genome	3860570	2584470	66.95	3623	3178	1552	1044	426	156	217	103	52	33	29	119	56	17	28	18
GCF_002119665.1_ASM211966v1_genomic.gbff	NZ_CP021111	Bordetella genomosp. 13 strain AU7206 chromosome, complete genome	5380929	3634463	67.54	4787	4343	2841	735	452	315	268	171	30	39	28	93	49	9	18	17
GCF_002240475.1_ASM224047v1_genomic.gbff	NZ_CP021402	Bordetella pertussis strain H696 chromosome, complete genome	4103125	2778225	67.71	3861	3314	1983	643	364	324	315	163	48	62	42	143	66	21	28	28
GCF_002073775.2_ASM207377v2_genomic.gbff	NZ_CP020427 + NZ_CP020428	Vibrio parahaemolyticus strain FDAARGOS_191 chromosome 1, complete sequence + Vibrio parahaemolyticus strain FDAARGOS_191 chromosome 2, complete sequence	5173292	2347914	45.39	4561	4073	1092	487	1174	1320	302	105	27	85	85	153	28	16	31	78
GCF_002222555.1_ASM222255v1_genomic.gbff	NZ_CP022345	Bacillus thuringiensis strain c25 chromosome, complete genome	5334660	1884102	35.32	5284	4379	681	582	1448	1668	423	70	55	163	135	417	61	39	151	166
GCF_002208745.2_ASM220874v2_genomic.gbff	NZ_CP022097	Pseudomonas protegens strain FDAARGOS_307 chromosome, complete genome	7075815	4479336	63.3	6306	5634	3097	1037	810	690	438	212	44	82	100	153	69	18	33	33
GCF_002148175.1_ASM214817v1_genomic.gbff	NZ_CP015964	Mycobacterium intracellulare subsp. yongonense strain Asan 36912 chromosome, complete genome	5445538	3704210	68.02	5024	3248	1388	1102	407	351	1458	601	404	246	207	191	45	78	46	22
GCF_002205515.1_ASM220551v1_genomic.gbff	NZ_CP021987	Ureaplasma parvum strain hebnu3h04 chromosome, complete genome	732889	186244	25.41	578	526	31	22	185	288	19	3	3	6	7	21	3	1	9	8
GCF_002302445.1_ASM230244v1_genomic.gbff	NZ_CP022388	Capnocytophaga canimorsus strain H5594 chromosome, complete genome	2493828	902033	36.17	2217	2018	17	228	703	1070	55	11	4	20	20	85	15	7	19	44
GCF_002088355.1_ASM208835v1_genomic.gbff	NZ_CP020537	Chlamydia trachomatis strain chxRP1H1 chromosome, complete genome	1042376	430526	41.3	901	796	182	83	135	396	71	14	10	14	33	30	6	4	6	14
GCF_002058765.1_ASM205876v1_genomic.gbff	NZ_CP019944	Escherichia coli strain DSM 103246 chromosome, complete genome	5445834	2750561	50.51	5133	4577	1145	783	1209	1440	374	147	38	100	89	77	19	12	17	29
GCF_002157735.2_ASM215773v2_genomic.gbff	NZ_AP018689 + NZ_AP018690	Vibrio aphrogenes strain CA-1004 chromosome 1, complete sequence + Vibrio aphrogenes strain CA-1004 chromosome 2, complete sequence	3375144	1421872	42.13	2911	2606	669	309	678	950	167	60	12	39	56	69	11	4	16	38
GCF_002118095.1_ASM211809v1_genomic.gbff	NZ_CP013952	Escherichia coli strain HST04, complete genome	4567242	2319529	50.79	4301	3837	984	614	1031	1208	312	128	29	80	75	75	20	11	14	30
GCF_002128365.1_ASM212836v1_genomic.gbff	NZ_CP020825	Salmonella enterica subsp. enterica serovar Enteritidis strain CFSAN033543 chromosome, complete genome	4679401	2441380	52.17	4393	3911	1010	593	1043	1265	332	132	41	68	91	87	16	12	20	39
GCF_002214705.1_ASM221470v1_genomic.gbff	NZ_CP016315	Bacillus cereus strain D12_2 chromosome, complete genome	5369104	1894605	35.29	5239	4357	666	612	1427	1652	421	67	58	151	145	408	54	41	148	165
GCF_002213765.1_ASM221376v1_genomic.gbff	NZ_CP007195	Listeria monocytogenes serotype 1/2c str. 10-5026 chromosome, complete genome	2967496	1125797	37.94	2923	2363	341	368	1065	589	241	59	20	97	65	303	33	28	106	136
GCF_002302375.1_ASM230237v1_genomic.gbff	NZ_CP019488	Sinorhizobium meliloti strain B399 chromosome, complete genome	3781386	2373989	62.78	3523	3146	1357	843	631	315	211	104	38	44	25	145	64	23	27	31
GCF_002201855.1_ASM220185v1_genomic.gbff	NZ_CP021909	Salmonella enterica subsp. enterica strain ST1120 chromosome, complete genome	4855001	2533690	52.19	4575	4091	1050	619	1112	1310	349	131	43	74	101	90	15	14	21	40
GCF_002156725.1_ASM215672v1_genomic.gbff	NZ_CP020837	Klebsiella pneumoniae strain BK13043 chromosome, complete genome	5594550	3202113	57.24	5372	4791	1448	880	1069	1394	430	164	69	89	108	114	31	21	23	39
GCF_002180175.1_ASM218017v1_genomic.gbff	NZ_CP021685	Klebsiella pneumoniae strain AR_0146 chromosome, complete genome	5375740	3085864	57.4	5138	4591	1376	845	1021	1349	410	156	69	82	103	111	30	20	22	39
GCF_002191455.1_ASM219145v1_genomic.gbff	NZ_CP018512 + NZ_CP018513	Brucella melitensis strain BwIM_SYR_04 chromosome 1, complete sequence + Brucella melitensis strain BwIM_SYR_04 chromosome 2, complete sequence	3312670	1895476	57.22	3113	2722	1037	529	702	454	228	112	41	41	34	133	38	21	32	42
GCF_002197105.1_ASM219710v1_genomic.gbff	NZ_CP021825	Sinorhizobium meliloti strain KH35c chromosome, complete genome	3668245	2304905	62.83	3417	3041	1343	791	620	287	219	105	45	47	22	137	57	22	28	30
GCF_002189545.2_ASM218954v2_genomic.gbff	NZ_CP028899	Stenotrophomonas maltophilia strain AB550 chromosome, complete genome	4943426	3287753	66.51	4525	3957	2309	989	491	168	408	246	51	52	59	98	46	17	19	16
GCF_002209065.1_ASM220906v1_genomic.gbff	NZ_CP022080	Campylobacter jejuni strain FDAARGOS_266 chromosome, complete genome	1620455	495073	30.55	1609	1406	123	141	780	362	75	8	3	37	27	116	19	3	28	66
GCF_002192255.1_ASM219225v1_genomic.gbff	NZ_CP021768	Stenotrophomonas sp. WZN-1 chromosome, complete genome	4512703	3006417	66.62	4083	3616	2086	962	433	135	358	219	44	43	52	75	34	16	13	12
GCF_002269275.1_ASM226927v1_genomic.gbff	NZ_CP022874	Bacillus sp. 1s-1 chromosome, complete genome	4166290	1927797	46.27	4151	3191	809	672	961	749	402	107	59	133	103	495	79	68	164	184
GCF_002078895.1_ASM207889v1_genomic.gbff	NZ_CP015899	Lactococcus cremoris strain JM1 chromosome, complete genome	2397042	863065	36.01	2340	2061	243	254	841	723	83	15	7	41	20	110	19	4	39	48
GCF_002211845.1_ASM221184v1_genomic.gbff	NZ_CP022138	Salmonella enterica subsp. enterica serovar Waycross strain SA20041608 chromosome, complete genome	4812886	2504797	52.04	4525	4058	1050	609	1106	1293	331	124	46	65	96	89	12	14	22	41
GCF_002288345.1_ASM228834v1_genomic.gbff	NZ_CP016781	Candidatus Planktophila versatilis isolate MMS-IIB-142 chromosome, complete genome	1266983	612137	48.31	1270	1040	352	153	297	238	165	57	22	53	33	40	11	6	13	10
GCF_002151485.1_ASM215148v1_genomic.gbff	NZ_CP019916	Borreliella burgdorferi strain PAbe chromosome, complete genome	910728	260404	28.59	815	641	40	61	207	333	58	4	8	23	23	113	8	7	30	68
GCF_002139995.1_ASM213999v1_genomic.gbff	NZ_CP020889	Xanthomonas citri pv. citri strain TX160197 chromosome, complete genome	5337525	3453236	64.7	4535	3873	2065	1016	509	283	389	189	61	71	68	168	68	50	30	20
GCF_002111245.1_ASM211124v1_genomic.gbff	NZ_CP018402 + NZ_CP018403	Burkholderia pseudomallei strain 2013746877 chromosome 1, complete sequence + Burkholderia pseudomallei strain 2013746877 chromosome 2, complete sequence	7330290	4982651	67.97	6252	5350	2709	1569	659	413	549	328	79	82	60	286	104	53	65	64
GCF_002082785.1_ASM208278v1_genomic.gbff	NZ_CP020597	Acinetobacter baumannii strain HWBA8 chromosome, complete genome	4077713	1592091	39.04	3807	3471	863	361	1022	1225	214	55	23	66	70	80	21	6	20	33
GCF_002162175.1_ASM216217v1_genomic.gbff	NZ_CP018802	Histophilus somni strain USDA-ARS-USMARC-63250 chromosome, complete genome	2110642	785558	37.22	1854	1706	157	127	632	790	61	10	5	24	22	42	7	6	10	19
GCF_002215075.1_ASM221507v1_genomic.gbff	NZ_CP018145	Brevibacillus formosus strain NF2, complete genome	6437015	3040967	47.24	5937	4664	1537	1068	1041	1018	685	237	105	190	153	440	102	73	123	142
GCF_002257585.1_ASM225758v1_genomic.gbff	NZ_CP022743	Mucilaginibacter xinganensis strain BJC16-A31 chromosome, complete genome	5301339	2239626	42.25	4546	4239	900	385	1441	1513	107	21	11	41	34	138	18	13	57	50
GCF_002216145.1_ASM221614v1_genomic.gbff	NZ_CP022278	Neisseria chenwenguii strain 10023 chromosome, complete genome	2496444	1348749	54.03	2353	2165	1002	176	523	464	72	26	16	15	15	73	13	12	10	38
GCF_002205755.1_ASM220575v1_genomic.gbff	NZ_CP021996	Chlamydia abortus strain GN6 chromosome, complete genome	1144357	456180	39.86	973	865	191	63	156	455	69	12	8	14	35	26	5	1	3	17
GCF_002128125.1_ASM212812v1_genomic.gbff	NZ_CP017342	Mycoplasma pneumoniae strain CO3 chromosome, complete genome	818772	327295	39.97	728	612	99	103	229	181	63	11	14	22	16	39	4	7	12	16
GCF_002204555.1_ASM220455v1_genomic.gbff	NZ_CP017090	Staphylococcus aureus strain ISU935 isolate ST5 chromosome, complete genome	2861508	941849	32.91	2750	2309	377	287	851	794	194	32	26	80	56	209	18	24	80	87
GCF_002263015.1_ASM226301v1_genomic.gbff	NZ_CP022875 + NZ_CP022876	Brucella melitensis strain BL chromosome 1, complete sequence + Brucella melitensis strain BL chromosome 2, complete sequence	3312673	1895480	57.22	3117	2720	1034	530	703	453	228	113	40	41	34	133	38	21	31	43
GCF_002287885.2_ASM228788v2_genomic.gbff	NZ_CP016768	Candidatus Nanopelagicus limnes isolate MMS-21-122 chromosome, complete genome	1238108	513198	41.45	1231	956	214	118	389	235	177	41	24	71	41	80	24	7	29	20
GCF_002116885.1_ASM211688v1_genomic.gbff	NZ_CP015120	Klebsiella pneumoniae strain kp757, complete genome	5264852	3030403	57.56	5005	4476	1339	825	999	1313	388	154	60	75	99	103	26	19	21	37
GCF_002286075.1_ASM228607v1_genomic.gbff	NZ_CP016962	Bordetella pertussis strain E898 chromosome, complete genome	4103239	2778290	67.71	3885	3308	1975	641	367	325	344	161	49	92	42	143	66	21	28	28
GCF_002287545.1_ASM228754v1_genomic.gbff	NZ_CP023054 + NZ_CP023055	Vibrio anguillarum strain VIB43 chromosome 1, complete sequence + Vibrio anguillarum strain VIB43 chromosome 2, complete sequence	4392687	1957150	44.55	3890	3379	973	438	945	1023	263	61	24	105	73	150	21	17	30	82
GCF_002290205.1_ASM229020v1_genomic.gbff	NZ_CP023166	Salmonella enterica subsp. enterica serovar Saintpaul strain SGB23 chromosome, complete genome	4792385	2501599	52.2	4501	4024	1028	613	1083	1300	334	130	44	67	93	92	14	14	22	42
GCF_002285675.1_ASM228567v1_genomic.gbff	NZ_CP023149	Mycobacterium intracellulare strain FLAC0181 chromosome, complete genome	5613941	3813743	67.93	5193	3383	1446	1132	435	370	1508	638	402	262	206	190	47	76	50	17
GCF_002250115.1_ASM225011v1_genomic.gbff	NZ_CP019985	Alkalihalobacillus clausii strain DSM 8716 chromosome, complete genome	4517459	2018722	44.69	4346	3410	783	722	1173	732	486	132	80	142	132	376	71	59	133	113
GCF_002073535.2_ASM207353v2_genomic.gbff	NZ_CP020415	Neisseria gonorrhoeae strain FDAARGOS_204 chromosome, complete genome	2212454	1160525	52.45	2243	1952	457	258	550	687	98	44	10	21	23	89	19	10	26	34
GCF_002056795.1_ASM205679v1_genomic.gbff	NZ_CP020104	Spirosoma aerolatum strain KACC 17939 chromosome, complete genome	7959595	3848231	48.35	6586	6131	1749	567	1220	2595	195	70	17	37	71	164	51	22	36	55
GCF_002105675.1_ASM210567v1_genomic.gbff	NZ_CP020831	Listeria monocytogenes strain PNUSAL000144 chromosome, complete genome	2912199	1106555	38	2796	2249	320	365	1005	559	235	55	17	100	63	294	32	27	102	133
GCF_002288105.1_ASM228810v1_genomic.gbff	NZ_CP016774	Candidatus Planktophila versatilis isolate MMS-IA-79 chromosome, complete genome	1331009	642287	48.26	1338	1082	372	165	300	245	184	58	24	62	40	39	13	4	13	9
GCF_002163605.1_ASM216360v1_genomic.gbff	NZ_CP015581	Tatumella citrea strain ATCC 39140 chromosome, complete genome	4487195	2230993	49.72	4053	3653	803	613	977	1260	236	70	31	62	73	87	20	16	16	35
GCF_002111005.1_ASM211100v1_genomic.gbff	NZ_CP018404 + NZ_CP018405	Burkholderia pseudomallei strain 2013746878 chromosome 2, complete sequence + Burkholderia pseudomallei strain 2013746878 chromosome 1, complete sequence	7330383	4982759	67.97	6254	5364	2715	1574	662	413	545	325	78	82	60	283	99	54	66	64
GCF_002074075.1_ASM207407v1_genomic.gbff	NZ_CP014795	Bacillus licheniformis strain SCK B11 chromosome, complete genome	4300706	1975501	45.93	4334	3334	834	685	1038	777	414	104	66	136	108	515	77	71	176	191
GCF_002164865.2_ASM216486v2_genomic.gbff	NZ_CP034966	Escherichia coli strain WCHEC020032 chromosome, complete genome	4686461	2373962	50.66	4412	3926	1003	612	1061	1250	338	140	31	82	85	80	19	13	14	34
GCF_002117265.1_ASM211726v1_genomic.gbff	NZ_CP017363	Lactiplantibacillus plantarum strain TMW 1.277 chromosome, complete genome	3099387	1382224	44.6	2839	2373	567	407	736	663	222	83	18	62	59	209	29	22	65	93
GCF_002173615.1_ASM217361v1_genomic.gbff	NZ_CP021507	Bacillus subtilis subsp. subtilis strain SRCM101441 chromosome, complete genome	4190134	1815263	43.32	4298	3285	887	568	1004	826	400	92	54	137	117	529	91	77	177	184
GCF_002078915.1_ASM207891v1_genomic.gbff	NZ_CP015900	Lactococcus cremoris strain JM2 chromosome, complete genome	2373708	849725	35.8	2321	2055	251	199	883	722	84	15	7	40	22	104	20	3	39	42
GCF_002116755.1_ASM211675v1_genomic.gbff	NZ_CP017593	Mycobacterium tuberculosis strain Beijing-like/35049 chromosome, complete genome	4427062	2904722	65.61	4066	2489	1004	844	342	299	1347	511	371	231	234	163	34	71	32	26
GCF_002162335.1_ASM216233v1_genomic.gbff	NZ_CP021383	Cellulosimicrobium cellulans strain PSBB019 chromosome, complete genome	4799856	3558830	74.14	4143	2588	1626	860	55	47	1345	859	305	73	108	32	16	12	4	0
GCF_002180335.1_ASM218033v1_genomic.gbff	NZ_CP021654	Aeromonas salmonicida strain O23A chromosome, complete genome	4811606	2810697	58.41	4269	3854	1564	801	632	857	248	104	32	61	51	120	41	15	32	32
GCF_002191615.1_ASM219161v1_genomic.gbff	NZ_CP018540 + NZ_CP018541	Brucella melitensis strain BwIM_TUR_03 chromosome 1, complete sequence + Brucella melitensis strain BwIM_TUR_03 chromosome 2, complete sequence	3312739	1895546	57.22	3112	2724	1038	530	702	454	227	111	41	41	34	131	38	21	31	41
GCF_002043025.1_ASM204302v1_genomic.gbff	NZ_CP020327	Paenibacillus larvae subsp. pulvifaciens strain CCM 38 chromosome, complete genome	4333246	1918135	44.27	4354	3389	931	623	881	954	338	98	68	106	66	429	94	67	118	150
GCF_002151505.1_ASM215150v1_genomic.gbff	NZ_CP019767	Borreliella burgdorferi strain B31_NRZ isolate B31 chromosome, complete genome	909921	260118	28.59	816	642	40	61	208	333	58	4	8	23	23	113	8	7	30	68
GCF_002197345.1_ASM219734v1_genomic.gbff	NZ_CP021851	Enterobacter cloacae strain A1137 chromosome, complete genome	5090134	2812663	55.26	4773	4255	1291	696	1011	1257	362	165	39	69	89	84	21	17	18	28
GCF_002090215.1_ASM209021v1_genomic.gbff	NZ_CP020689	Mycoplasma pneumoniae strain S63-tet-R chromosome, complete genome	816435	326652	40.01	722	612	98	103	235	176	63	12	11	23	17	37	3	6	14	14
GCF_002082605.1_ASM208260v1_genomic.gbff	NZ_CP020567	Kitasatospora aureofaciens strain DM-1 chromosome, complete genome	6824334	4955948	72.62	5900	3963	2326	1240	212	185	1484	791	377	174	142	155	61	67	15	12
GCF_002075285.3_ASM207528v3_genomic.gbff	NZ_CP021983	Halomicronema hongdechloris C2206 chromosome	5577845	3046822	54.62	5089	4228	1788	662	522	1256	440	143	100	62	135	241	82	60	36	63
GCF_002205715.1_ASM220571v1_genomic.gbff	NZ_CP021976	Bacillus velezensis strain T20E-257 chromosome, complete genome	3893083	1818626	46.71	3730	2905	794	535	845	731	351	83	40	117	111	422	79	71	135	137
GCF_002220095.1_ASM222009v1_genomic.gbff	NZ_CP022372	Bosea sp. AS-1 chromosome, complete genome	5536255	3645947	65.86	5323	4668	2478	1505	438	247	357	226	54	36	41	182	98	30	23	31
GCF_002128165.1_ASM212816v1_genomic.gbff	NZ_CP017335	Mycoplasma pneumoniae strain CO103 chromosome, complete genome	817125	326655	39.98	726	610	99	101	231	179	65	12	13	22	18	37	3	7	13	14
GCF_002163995.1_ASM216399v1_genomic.gbff	NZ_CP020922	Salmonella enterica subsp. enterica strain 16A242 chromosome, complete genome	4882599	2547033	52.17	4609	4119	1064	615	1113	1327	347	129	44	73	101	97	17	16	25	39
GCF_002290185.1_ASM229018v1_genomic.gbff	NZ_CP023174	Lactiplantibacillus plantarum strain BDGP2 chromosome, complete genome	3407160	1514541	44.45	3183	2694	625	464	864	741	242	90	24	69	59	225	30	27	82	86
GCF_002213565.1_ASM221356v1_genomic.gbff	NZ_CP007008	Listeria monocytogenes serotype 1/2a str. 04-5457 chromosome, complete genome	2999326	1138717	37.97	2950	2387	343	386	1070	588	246	59	22	99	66	297	32	26	106	133
GCF_002286035.1_ASM228603v1_genomic.gbff	NZ_CP016960	Bordetella pertussis strain D735 chromosome, complete genome	4106298	2780095	67.7	3866	3315	1980	645	366	324	315	163	47	63	42	143	66	21	28	28
GCF_002208685.2_ASM220868v2_genomic.gbff	NZ_CP022039	Kocuria rhizophila strain FDAARGOS_302 chromosome, complete genome	2697877	1919944	71.16	2309	1508	1100	271	69	68	664	381	154	70	59	46	25	9	5	7
GCF_002257605.1_ASM225760v1_genomic.gbff	NZ_CP022754	Parabacteroides sp. CT06 chromosome, complete genome	5372666	2428397	45.2	4400	4222	800	478	842	2102	64	19	15	16	14	64	15	7	14	28
GCF_002109345.1_ASM210934v1_genomic.gbff	NZ_CP018005	Coxiella burnetii strain RSA439 chromosome, complete genome	1969245	841204	42.72	2027	1486	350	194	510	432	186	39	38	68	41	324	48	40	114	122
GCF_002287505.1_ASM228750v1_genomic.gbff	NZ_CP019688	Corynebacterium glaucum strain DSM 30827 chromosome, complete genome	2518659	1586108	62.97	2374	1840	985	304	292	259	401	185	59	81	76	73	21	21	16	15
GCF_002110965.1_ASM211096v1_genomic.gbff	NZ_CP018391 + NZ_CP018392	Burkholderia pseudomallei strain 2011756295 chromosome 1, complete sequence + Burkholderia pseudomallei strain 2011756295 chromosome 2, complete sequence	7498324	5084322	67.81	6394	5465	2751	1598	681	435	550	339	71	75	65	290	106	61	64	59
GCF_002220465.1_ASM222046v1_genomic.gbff	NZ_CP016914	Ralstonia solanacearum strain CQPS-1, complete sequence	3832354	2556382	66.71	3553	3185	2077	576	288	244	227	138	36	25	28	88	36	16	17	19
GCF_002072775.2_ASM207277v2_genomic.gbff	NZ_CP020381	Mycobacterium tuberculosis strain MTB1 chromosome, complete genome	4433542	2908659	65.61	4071	2504	998	854	347	305	1343	511	373	227	232	163	35	71	31	26
GCF_002189695.1_ASM218969v1_genomic.gbff	NZ_CP016175	Streptococcus suis strain LSM102 chromosome, complete genome	2067932	852520	41.23	1942	1772	325	225	425	797	79	19	10	30	20	63	9	10	27	17
GCF_002073575.2_ASM207357v2_genomic.gbff	NZ_CP020420	Neisseria meningitidis strain FDAARGOS_209 chromosome, complete genome	2181232	1131768	51.89	2118	1888	472	245	505	666	80	36	7	18	19	66	13	4	15	34
GCF_002237325.1_ASM223732v1_genomic.gbff	NZ_CP012380	Escherichia coli strain WAT chromosome, complete genome	4847481	2464521	50.84	4586	4130	1029	660	1118	1323	337	130	34	87	86	73	18	9	15	31
GCF_002234735.2_ASM223473v2_genomic.gbff	NZ_CP022491	Salmonella enterica subsp. enterica serovar Saintpaul strain SA20031783 chromosome, complete genome	4775303	2495538	52.26	4490	4014	1033	616	1084	1281	340	126	45	70	99	89	15	14	21	39
GCF_002105635.1_ASM210563v1_genomic.gbff	NZ_CP020828	Listeria monocytogenes strain CFSAN022990 chromosome, complete genome	2953920	1120255	37.92	2864	2297	327	367	1031	572	247	57	22	103	65	300	32	29	104	135
GCF_002288145.1_ASM228814v1_genomic.gbff	NZ_CP016775	Candidatus Planktophila versatilis isolate MMS-IA-105 chromosome, complete genome	1326591	639160	48.18	1341	1078	372	154	293	259	187	58	26	62	41	46	13	6	16	11
GCF_002111045.1_ASM211104v1_genomic.gbff	NZ_CP018410 + NZ_CP018411	Burkholderia pseudomallei strain 3000015237 chromosome 1, complete sequence + Burkholderia pseudomallei strain 3000015237 chromosome 2, complete sequence	7319687	4973338	67.94	6267	5358	2692	1593	656	417	546	331	77	81	57	287	99	56	71	61
GCF_002201995.1_ASM220199v1_genomic.gbff	NZ_CP021892	Bacillus subtilis subsp. subtilis strain SRCM100333 chromosome, complete genome	4086692	1771910	43.36	4198	3204	839	556	993	816	397	91	55	138	113	524	90	78	172	184
GCF_002173655.1_ASM217365v1_genomic.gbff	NZ_CP021501	Lactiplantibacillus plantarum strain SRCM102022 chromosome, complete genome	3252258	1448371	44.53	2989	2514	597	442	782	693	226	84	22	56	64	224	28	24	78	94
GCF_002082585.1_ASM208258v1_genomic.gbff	NZ_CP020563	Kitasatospora albolonga strain YIM 101047 chromosome, complete genome	8027788	5778758	71.98	6880	4637	2897	1160	220	360	1888	975	435	239	239	158	59	65	15	19
GCF_002078955.1_ASM207895v1_genomic.gbff	NZ_CP015909	Lactococcus cremoris strain JM4 chromosome, complete genome	2379714	852539	35.83	2330	2069	252	206	882	729	83	13	7	39	24	109	20	4	37	48
GCF_002211985.1_ASM221198v1_genomic.gbff	NZ_CP022101 + NZ_CP022102	Vibrio anguillarum strain JLL237 chromosome 1, complete sequence + Vibrio anguillarum strain JLL237 chromosome 2, complete sequence	4286989	1905251	44.44	3719	3224	837	429	920	1038	261	62	25	102	72	158	21	15	28	94
GCF_002090195.1_ASM209019v1_genomic.gbff	NZ_CP020657	Klebsiella sp. M5al chromosome, complete genome	5800138	3243617	55.92	5359	4860	1358	873	1129	1500	354	155	46	68	85	84	23	10	13	38
GCF_002162375.1_ASM216237v1_genomic.gbff	NZ_CP021425	Oleiphilus messinensis strain ME102 chromosome, complete genome	6379281	3049082	47.8	5453	4613	1261	626	1256	1470	481	132	59	156	134	269	53	39	73	104
GCF_002082175.1_ASM208217v1_genomic.gbff	NZ_CP020570	Streptomyces violaceoruber strain S21, complete genome	7916045	5751049	72.65	6748	4525	2882	1179	172	292	1908	1052	434	210	212	140	54	59	9	18
GCF_002163585.1_ASM216358v1_genomic.gbff	NZ_CP015579	Tatumella citrea strain DSM 13699, complete sequence	4487466	2231128	49.72	4054	3652	805	612	977	1258	238	70	30	64	74	86	20	16	15	35
GCF_002111385.1_ASM211138v1_genomic.gbff	NZ_CP018412 + NZ_CP018413	Burkholderia pseudomallei strain 3000015486 chromosome 2, complete sequence + Burkholderia pseudomallei strain 3000015486 chromosome 1, complete sequence	7447673	5055724	67.88	6387	5491	2775	1612	672	432	538	314	75	88	61	285	92	58	76	59
GCF_002139855.1_ASM213985v1_genomic.gbff	NZ_CP018789	Campylobacter sp. RM6137, complete genome	1634523	559359	34.22	1624	1347	38	228	544	537	119	23	12	59	25	116	10	11	33	62
GCF_002191655.1_ASM219165v1_genomic.gbff	NZ_CP018544 + NZ_CP018545	Brucella melitensis strain BwIM_TUR_17 chromosome 1, complete sequence + Brucella melitensis strain BwIM_TUR_17 chromosome 2, complete sequence	3312719	1895516	57.22	3111	2722	1036	530	702	454	228	112	41	41	34	131	38	21	31	41
GCF_002262975.1_ASM226297v1_genomic.gbff	NZ_CP022877 + NZ_CP022878	Brucella abortus strain BD chromosome 1, complete sequence + Brucella abortus strain BD chromosome 2, complete sequence	3271067	1871739	57.22	3086	2686	1018	528	691	449	223	101	47	39	36	142	42	24	34	42
GCF_002288285.1_ASM228828v1_genomic.gbff	NZ_CP022745 + NZ_CP022746	Sphingobium hydrophobicum strain C1 chromosome I, complete sequence + Sphingobium hydrophobicum strain C1 chromosome II, complete sequence	3770524	2386276	63.29	3562	3109	1555	745	431	378	256	115	45	41	55	135	41	16	40	38
GCF_002158845.1_ASM215884v1_genomic.gbff	NZ_CP021053	Zymomonas mobilis subsp. mobilis strain NRRL B-1960 chromosome, complete genome	2045798	942815	46.09	1724	1504	316	252	381	555	147	43	24	30	50	62	16	12	12	22
GCF_002197305.1_ASM219730v1_genomic.gbff	NZ_CP021867	Streptococcus agalactiae strain SG-M25 chromosome, complete genome	2208337	788614	35.71	2138	1909	276	227	626	780	93	18	11	36	28	114	12	7	52	43
GCF_002096035.1_ASM209603v1_genomic.gbff	NZ_CP020712	Mycoplasma pneumoniae strain S12-tet-R chromosome, complete genome	816430	326656	40.01	724	615	100	103	235	177	62	11	11	23	17	37	3	6	13	15
GCF_002082645.1_ASM208264v1_genomic.gbff	NZ_CP020586	Acinetobacter baumannii strain CBA7 chromosome, complete genome	3996455	1563317	39.12	3801	3455	877	376	998	1204	194	55	20	55	64	82	22	6	19	35
GCF_002101395.1_ASM210139v1_genomic.gbff	NZ_CP019706	Pantoea alhagi strain LTYR-11Z, complete sequence	4239970	2271188	53.57	3896	3488	961	554	854	1119	248	85	32	56	75	87	21	17	12	37
GCF_002238395.1_ASM223839v1_genomic.gbff	NZ_CP022556	Bacillus velezensis strain NJAU-Z9 chromosome, complete genome	3847297	1799574	46.78	3648	2838	781	526	817	714	346	83	40	112	111	415	78	71	131	135
GCF_002163815.1_ASM216381v1_genomic.gbff	NZ_CP016767	Bacillus subtilis strain CW14 chromosome, complete genome	4282516	1886764	44.06	4191	3200	834	624	941	801	403	88	56	128	131	518	91	83	170	174
GCF_002286275.1_ASM228627v1_genomic.gbff	NZ_CP017066	Lactiplantibacillus plantarum strain LP3 chromosome, complete genome	3259858	1452231	44.55	2961	2495	594	433	791	677	226	87	20	57	62	218	29	25	74	90
GCF_002220115.1_ASM222011v1_genomic.gbff	NZ_CP022392	Streptococcus iniae strain QMA0248 chromosome, complete genome	2116570	779411	36.82	1958	1763	316	237	591	619	74	13	8	28	25	85	17	6	25	37
GCF_002216085.1_ASM221608v1_genomic.gbff	NZ_CP022287	Bacillus subtilis strain SX01705 chromosome, complete genome	4072531	1786074	43.86	4051	3124	833	563	951	777	388	84	59	125	120	496	90	74	166	166
GCF_002165345.2_ASM216534v2_genomic.gbff	NZ_CP033133	Acinetobacter wuhouensis strain WCHAW010062 chromosome, complete genome	4056085	1544936	38.09	3762	3406	909	381	1015	1101	159	53	13	36	57	93	17	10	20	46
GCF_002119625.1_ASM211962v1_genomic.gbff	NZ_CP020030	Geobacillus thermodenitrificans strain T12 chromosome, complete genome	3640707	1785877	49.05	3493	2787	674	999	628	486	382	132	103	75	72	254	45	72	85	52
GCF_002285475.1_ASM228547v1_genomic.gbff	NZ_AP014856	Escherichia albertii strain CB9786 chromosome, complete genome	4598983	2291932	49.84	4326	3872	988	638	1036	1210	323	116	34	88	85	72	16	9	17	30
GCF_002240435.1_ASM224043v1_genomic.gbff	NZ_CP021401	Bordetella pertussis strain J078 chromosome, complete genome	4100915	2776826	67.71	3884	3310	1980	639	367	324	344	162	48	92	42	144	67	21	28	28
GCF_002073735.2_ASM207373v2_genomic.gbff	NZ_CP020424	Clostridioides difficile strain FDAARGOS_267 chromosome, complete genome	4109635	1182675	28.78	3616	3110	209	290	1033	1578	192	19	36	70	67	276	29	17	106	124
GCF_002208705.2_ASM220870v2_genomic.gbff	NZ_CP022095	Mycobacterium avium subsp. paratuberculosis strain FDAARGOS_305 chromosome, complete genome	4832477	3348728	69.3	4488	2783	1231	973	316	263	1421	626	410	198	187	185	44	72	49	20
GCF_002208965.1_ASM220896v2_genomic.gbff	NZ_CP022062	Salmonella enterica subsp. enterica serovar Typhimurium var. 5- strain FDAARGOS_312 chromosome, complete genome	4863143	2536534	52.16	4588	4096	1054	618	1113	1311	339	126	43	70	100	93	16	16	23	38
GCF_002218025.2_ASM221802v2_genomic.gbff	NZ_AP018680 + NZ_AP018681	Vibrio casei strain DSM 22364 chromosome 1, complete sequence + Vibrio casei strain DSM 22364 chromosome 2, complete sequence	3956704	1608996	40.67	3551	3150	762	322	938	1128	196	55	22	44	75	101	24	13	25	39
GCF_002088315.1_ASM208831v1_genomic.gbff	NZ_CP020535	Chlamydia trachomatis strain chxRP4F1 chromosome, complete genome	1042393	430540	41.3	901	796	182	83	135	396	71	14	10	14	33	30	6	4	6	14
GCF_002224385.1_ASM222438v1_genomic.gbff	NZ_CP022440	Campylobacter jejuni strain 81-176_G1_B0 chromosome, complete genome	1620303	496181	30.62	1604	1392	115	131	782	364	80	8	4	37	31	119	22	3	29	65
GCF_002237595.1_ASM223759v1_genomic.gbff	NZ_CP022529	Labrenzia sp. VG12 chromosome, complete genome	5977548	3579947	59.89	5431	4656	2238	1051	931	436	412	212	74	60	66	276	115	42	56	63
GCF_002128325.1_ASM212832v1_genomic.gbff	NZ_CP021132	Pseudomonas fragi strain NMC25 chromosome, complete genome	5001447	2967644	59.34	4466	3943	1992	671	642	638	334	146	38	62	88	122	48	25	19	30
GCF_002213725.1_ASM221372v1_genomic.gbff	NZ_CP007021	Listeria monocytogenes serotype 1/2a str. 99-6370 chromosome, complete genome	3032209	1150886	37.96	2998	2423	347	387	1098	591	248	59	22	101	66	306	33	28	109	136
GCF_002302335.1_ASM230233v1_genomic.gbff	NZ_CP023349	Escherichia coli strain ETEC-2264 chromosome, complete genome	4972828	2522923	50.73	4727	4235	1065	680	1139	1351	358	139	35	94	90	80	22	10	14	34
GCF_002156765.1_ASM215676v1_genomic.gbff	NZ_CP020847	Klebsiella variicola strain KPN1481 chromosome, complete genome	5554150	3192964	57.49	5234	4695	1439	894	1006	1356	394	159	55	77	103	100	24	18	17	41
GCF_002305875.1_ASM230587v1_genomic.gbff	NZ_CP022098	Cystobacter fuscus strain DSM 52655 chromosome, complete genome	12349744	8457939	68.49	9943	7837	5143	1658	652	384	1547	946	376	120	105	339	177	92	34	36
GCF_002057455.1_ASM205745v1_genomic.gbff	NZ_CP017717	Nonomuraea sp. ATCC 55076 chromosome, complete genome	13047416	9369174	71.81	11849	8257	4832	2352	491	582	2844	1434	683	315	412	337	126	127	40	44
GCF_002196475.1_ASM219647v1_genomic.gbff	NZ_CP021840	Escherichia coli strain EC974 chromosome, complete genome	5167701	2611809	50.54	4780	4285	1093	688	1159	1345	356	143	33	89	91	77	20	11	15	31
GCF_002180135.1_ASM218013v1_genomic.gbff	NZ_CP021683	Escherichia coli strain AR_0162 chromosome, complete genome	4810234	2442451	50.78	4490	3984	1005	642	1067	1270	339	134	34	84	87	83	20	16	16	31
GCF_002266465.2_ASM226646v2_genomic.gbff	NZ_CP029427	Bradyrhizobium symbiodeficiens strain 85S1MB chromosome, complete genome	7039503	4524381	64.27	6551	5659	2883	1515	915	346	569	340	74	94	61	239	87	41	52	59
GCF_002055765.1_ASM205576v1_genomic.gbff	NZ_CP020061	Klebsiella pneumoniae strain AR_0117 chromosome, complete genome	5345997	3060870	57.26	5012	4467	1348	831	987	1301	396	151	59	88	98	103	25	18	20	40
GCF_002197145.1_ASM219714v1_genomic.gbff	NZ_CP021804	Sinorhizobium meliloti strain T073 chromosome, complete genome	3814348	2389207	62.64	3583	3171	1352	862	642	315	235	113	42	52	28	153	67	22	29	35
GCF_002209025.1_ASM220902v1_genomic.gbff	NZ_CP022077	Campylobacter jejuni strain FDAARGOS_263 chromosome, complete genome	1641468	501441	30.55	1634	1421	116	135	808	362	81	9	7	33	32	120	21	2	29	68
GCF_002192215.1_ASM219221v1_genomic.gbff	NZ_CP017065	Lactobacillus casei strain LC5 chromosome, complete genome	3132867	1501323	47.92	2857	2348	807	416	564	561	229	86	22	47	74	250	54	22	58	116
GCF_002155165.1_ASM215516v1_genomic.gbff	NZ_CP011508	Pseudomonas mendocina strain NSYSU chromosome, complete genome	5238364	3383263	64.59	4788	4304	2492	902	466	444	331	178	45	47	61	95	46	15	15	19
GCF_002234575.2_ASM223457v2_genomic.gbff	NZ_CP022464	Enterocloster bolteae strain ATCC BAA-613 chromosome, complete genome	6570176	3225689	49.1	5951	5368	1193	839	1184	2152	285	60	58	85	82	226	37	35	87	67
GCF_002288305.1_ASM228830v1_genomic.gbff	NZ_CP016779	Candidatus Nanopelagicus abundans isolate MMS-IIB-91 chromosome, complete genome	1161863	467283	40.22	1168	945	206	111	384	244	152	37	17	58	40	57	13	7	21	16
GCF_002111205.1_ASM211120v1_genomic.gbff	NZ_CP018398 + NZ_CP018399	Burkholderia pseudomallei strain 2013746777 chromosome 2, complete sequence + Burkholderia pseudomallei strain 2013746777 chromosome 1, complete sequence	7270495	4948063	68.06	6195	5327	2690	1577	640	420	542	327	75	81	59	265	96	49	61	59
GCF_002197285.1_ASM219728v1_genomic.gbff	NZ_CP021866	Streptococcus agalactiae strain SG-M29 chromosome, complete genome	2116773	751068	35.48	2078	1857	253	200	629	775	80	14	9	35	22	121	14	6	61	40
GCF_002162135.1_ASM216213v1_genomic.gbff	NZ_CP021382	Cellvibrio sp. PSBB006 chromosome, complete genome	5257074	2657053	50.54	4319	3825	1294	505	633	1393	314	104	42	58	110	110	35	12	25	38
GCF_002205335.1_ASM220533v1_genomic.gbff	NZ_CP021999	Pseudomonas aeruginosa strain Pa84 chromosome, complete genome	6566724	4348941	66.23	6071	5398	3190	1207	623	378	524	263	97	83	81	108	62	18	14	14
GCF_002073295.2_ASM207329v2_genomic.gbff	NZ_CP020403	Pasteurella multocida strain FDAARGOS_216 chromosome, complete genome	2295191	928041	40.43	2073	1976	299	230	565	882	56	14	5	16	21	27	5	3	6	13
GCF_002214125.1_ASM221412v1_genomic.gbff	NZ_CP007170	Listeria monocytogenes serotype 1/2a str. 10-0812 chromosome, complete genome	2942234	1116894	37.96	2882	2338	337	374	1058	569	237	59	18	97	63	298	34	28	105	131
GCF_002220775.1_ASM222077v1_genomic.gbff	NZ_CP019685	Campylobacter sputorum strain RM8705, complete genome	1681311	491951	29.26	1658	1368	84	126	612	546	96	7	7	55	27	149	10	10	33	96
GCF_002116815.1_ASM211681v1_genomic.gbff	NZ_CP017596	Mycobacterium tuberculosis strain Beijing/391 chromosome, complete genome	4406925	2890182	65.58	4050	2480	998	844	339	299	1343	510	373	227	233	160	34	71	31	24
GCF_002211685.1_ASM221168v1_genomic.gbff	NZ_CP022148	Enterobacter roggenkampii strain 704SK10 chromosome, complete genome	4876946	2724028	55.86	4549	4076	1275	688	944	1169	343	147	39	66	91	79	23	13	16	27
GCF_002202095.1_ASM220209v1_genomic.gbff	NZ_CP021907	Staphylococcus aureus strain Seattle 1945 isolate G478 chromosome, complete genome	2792213	917620	32.86	2667	2257	370	266	846	775	178	31	18	74	55	201	17	23	77	84
GCF_002243365.1_ASM224336v1_genomic.gbff	NZ_CP022665	Rhizobium leguminosarum bv. viciae strain BIHB 1217 chromosome, complete genome	5076409	3091817	60.91	4950	4349	1908	1060	899	482	332	174	45	63	50	231	76	40	50	65
GCF_002260685.1_ASM226068v1_genomic.gbff	NZ_CP022434	Nocardiopsis dassonvillei strain HZNU_N_1 chromosome, complete genome	6641645	4822884	72.62	5508	3480	2037	1010	160	273	1748	915	399	213	221	216	83	93	22	18
GCF_002164645.3_ASM216464v3_genomic.gbff	NZ_CP028589	Escherichia coli strain WCHEC4533 chromosome, complete genome	5099810	2585528	50.7	4799	4273	1058	681	1164	1370	363	144	32	104	83	80	19	13	18	30
GCF_002285935.1_ASM228593v1_genomic.gbff	NZ_CP023141	Aeromonas dhakensis strain KN-Mc-6U21 chromosome, complete genome	4868053	2995236	61.53	4326	3916	1675	868	573	800	264	111	29	67	57	130	49	13	30	38
GCF_002288565.1_ASM228856v1_genomic.gbff	NZ_CP023155	Xanthomonas citri pv. malvacearum strain AR81009 chromosome, complete genome	5267057	3400019	64.55	4439	3757	2075	893	496	293	408	200	64	71	73	164	63	53	25	23
GCF_002174215.1_ASM217421v1_genomic.gbff	NZ_CP021529	Pediococcus acidilactici strain SRCM101189 chromosome, complete genome	2025732	855625	42.24	1906	1625	245	256	701	423	102	26	15	40	21	156	22	14	44	76
GCF_002078375.2_ASM207837v2_genomic.gbff	NZ_CP015894	Lactococcus cremoris strain 158 chromosome, complete genome	2250607	807443	35.88	2158	1927	226	190	815	696	72	13	7	35	17	100	18	4	33	45
GCF_002077215.1_ASM207721v1_genomic.gbff	NZ_CP018100	Bacillus safensis strain BRM1 chromosome, complete genome	3740842	1562658	41.77	3737	2888	835	557	844	652	327	88	49	97	93	467	74	70	158	165
GCF_002222595.2_ASM222259v2_genomic.gbff	NZ_CP022413	Blautia hansenii DSM 20583 chromosome, complete genome	3065949	1197015	39.04	2956	2635	465	268	828	1074	148	24	21	67	36	136	21	19	50	46
GCF_002269365.1_ASM226936v1_genomic.gbff	NZ_CP022915	Rhodococcus pyridinivorans strain GF3 chromosome, complete genome	5303895	3599450	67.86	4903	3061	1600	973	256	232	1585	734	370	261	220	98	23	44	22	9
GCF_002163695.1_ASM216369v1_genomic.gbff	NZ_CP018840	Escherichia coli strain KSC64 chromosome, complete genome	4759716	2410556	50.64	4427	3976	993	628	1084	1271	315	124	33	75	83	76	17	10	17	32
GCF_002055635.1_ASM205563v1_genomic.gbff	NZ_CP020048	Escherichia coli strain AR_0118 chromosome, complete genome	5018461	2540722	50.63	4766	4267	1073	680	1132	1382	357	137	36	93	91	81	18	9	18	36
GCF_002192475.1_ASM219247v1_genomic.gbff	NZ_CP021774	Pseudomonas aeruginosa strain Pa124 chromosome, complete genome	7008516	4614705	65.84	6478	5755	3332	1274	698	451	544	275	98	87	84	122	71	15	15	21
GCF_002220535.1_ASM222053v1_genomic.gbff	NZ_CP018927	Serratia marcescens strain UMH8 chromosome, complete genome	5155137	3073761	59.63	4800	4340	1553	938	785	1064	320	139	44	62	75	99	23	9	21	46
GCF_002078415.1_ASM207841v1_genomic.gbff	NZ_CP015896	Lactococcus lactis subsp. lactis strain 229 chromosome, complete genome	2468447	868599	35.19	2425	2170	244	234	962	730	92	16	8	42	26	131	22	6	47	56
GCF_002234475.1_ASM223447v1_genomic.gbff	NZ_CP022467	Salmonella enterica subsp. salamae serovar 57:z29:z42 strain ST114 chromosome, complete genome	4719375	2456379	52.05	4357	3893	1002	576	1037	1278	328	123	45	64	96	70	13	11	13	33
GCF_002073315.2_ASM207331v2_genomic.gbff	NZ_CP020409	Yersinia sp. FDAARGOS_228 chromosome, complete genome	4963041	2358623	47.52	4398	3915	1032	631	980	1272	296	118	36	65	77	91	24	10	22	35
GCF_002209125.2_ASM220912v2_genomic.gbff	NZ_CP022088	Nocardia brasiliensis strain FDAARGOS_352 chromosome, complete genome	8935513	6097456	68.24	8013	5441	2398	1845	579	619	2051	853	573	290	335	276	75	114	55	32
GCF_002211705.1_ASM221170v1_genomic.gbff	NZ_CP022151	Citrobacter freundii strain 705SK3 chromosome, complete genome	5242839	2725045	51.98	4976	4481	1277	672	1148	1384	329	138	31	81	79	88	15	21	12	40
GCF_002094975.1_ASM209497v1_genomic.gbff	NZ_CP015283	Streptococcus salivarius strain ATCC 25975 chromosome, complete genome	2199793	877291	39.88	1963	1776	358	187	495	736	83	25	13	24	21	67	17	2	19	29
GCF_002075795.1_ASM207579v1_genomic.gbff	NZ_CP020472	Shewanella japonica strain KCTC 22435 chromosome, complete genome	4975677	2030083	40.8	4132	3621	842	417	1191	1171	271	62	15	104	90	160	29	21	32	78
GCF_002157145.1_ASM215714v1_genomic.gbff	NZ_CP021361	Acidovorax carolinensis strain NA3, complete genome	4122625	2648260	64.24	3780	3399	2346	428	332	293	225	113	31	40	41	67	29	8	12	18
GCF_002213825.1_ASM221382v1_genomic.gbff	NZ_CP007198	Listeria monocytogenes serotype 1/2a str. 10-4758 chromosome, complete genome	2910921	1105575	37.98	2848	2297	333	360	1039	565	241	58	20	99	64	298	34	29	101	134
GCF_002208135.1_ASM220813v1_genomic.gbff	NZ_CP021646 + NZ_CP021647	Pseudoalteromonas piscicida strain DE2-B chromosome 1, complete sequence + Pseudoalteromonas piscicida strain DE2-B chromosome 2, complete sequence	5317048	2310191	43.45	4524	3931	909	528	1173	1321	345	99	23	116	107	180	44	26	38	72
GCF_002309535.1_ASM230953v1_genomic.gbff	NZ_CP023275	Sulfurospirillum sp. JPD-1 chromosome, complete genome	2814086	1093122	38.84	2830	2443	468	433	856	686	200	61	22	58	59	143	23	9	43	68
GCF_002236895.1_ASM223689v1_genomic.gbff	NZ_CP022477	Bacillus licheniformis strain BL-010 chromosome, complete genome	4287720	1980805	46.2	4340	3341	846	686	1031	778	418	113	61	141	103	509	76	76	169	188
GCF_002209405.1_ASM220940v1_genomic.gbff	NZ_CP022023	Klebsiella pneumoniae strain 19051 chromosome, complete genome	5332976	3061832	57.41	5045	4481	1343	842	998	1298	402	158	62	85	97	107	29	14	22	42
GCF_002208805.2_ASM220880v2_genomic.gbff	NZ_CP022096	Staphylococcus pettenkoferi strain FDAARGOS_288 chromosome, complete genome	2502360	973825	38.92	2298	1949	401	352	509	687	164	38	23	56	47	147	22	20	57	48
GCF_002073835.2_ASM207383v2_genomic.gbff	NZ_CP020451	Streptococcus salivarius strain FDAARGOS_259 chromosome, complete genome	2259318	906791	40.14	2044	1851	374	200	502	775	91	26	9	33	23	73	15	3	25	30
GCF_002117445.1_ASM211744v1_genomic.gbff	NZ_CP019937	Ketogulonicigenium robustum strain SPU_B003 chromosome, complete genome	2452467	1527653	62.29	2373	2149	853	538	442	316	128	59	21	27	21	51	13	7	11	20
GCF_002164975.2_ASM216497v2_genomic.gbff	NZ_CP034958	Escherichia coli strain SCEC020026 chromosome, complete genome	4763166	2410754	50.61	4465	3976	997	642	1071	1266	332	140	30	78	84	82	21	12	14	35
GCF_002220575.1_ASM222057v1_genomic.gbff	NZ_CP018929	Serratia marcescens strain UMH11 chromosome, complete genome	5221717	3098520	59.34	4803	4350	1552	942	769	1087	312	132	44	56	80	94	22	11	21	40
GCF_002076935.1_ASM207693v1_genomic.gbff	NZ_CP020015	Acinetobacter lactucae strain OTEC-02 chromosome, complete genome	3981712	1546530	38.84	3637	3326	855	319	969	1183	207	57	24	64	62	73	18	3	16	36
GCF_002224425.1_ASM222442v1_genomic.gbff	NZ_CP022474	Latilactobacillus curvatus strain MRS6 chromosome, complete genome	2114309	880779	41.66	1989	1708	355	347	579	427	117	34	12	31	40	141	24	9	54	54
GCF_002082885.1_ASM208288v1_genomic.gbff	NZ_CP020581	Acinetobacter baumannii strain SSMA17 chromosome, complete genome	3932204	1536395	39.07	3694	3388	863	332	996	1197	193	57	22	51	63	76	21	5	15	35
GCF_002240055.1_ASM224005v1_genomic.gbff	NZ_CP016753	Leptotrichia sp. oral taxon 498 strain F0590 chromosome, complete genome	2152181	637540	29.62	2038	1791	36	192	890	673	73	4	3	35	31	101	8	11	40	42
GCF_002073355.2_ASM207335v2_genomic.gbff	NZ_CP020433	Streptococcus intermedius strain FDAARGOS_233 chromosome, complete genome	1914006	720826	37.66	1829	1640	286	227	505	622	87	21	9	31	26	55	9	6	18	22
GCF_002302495.1_ASM230249v1_genomic.gbff	NZ_CP022379	Capnocytophaga sputigena strain D1179 chromosome, complete genome	2855148	1107143	38.78	2483	2357	10	170	1019	1158	39	7	2	22	8	48	6	2	24	16
GCF_002289045.2_ASM228904v2_genomic.gbff	NZ_CP029612	Enterococcus faecalis strain H25 chromosome, complete genome	3132715	1168011	37.28	3035	2587	417	384	1167	619	238	50	40	96	52	181	23	34	54	70
GCF_002209165.2_ASM220916v2_genomic.gbff	NZ_CP022046	Mammaliicoccus sciuri strain FDAARGOS_285 chromosome, complete genome	2764040	901685	32.62	2656	2260	367	242	810	841	139	33	9	48	49	213	16	23	84	90
GCF_002202155.1_ASM220215v1_genomic.gbff	NZ_CP021927	Pediococcus pentosaceus strain SRCM100194 chromosome, complete genome	1757573	655570	37.3	1664	1426	209	192	579	446	72	15	3	37	17	144	17	10	48	69
GCF_002078995.2_ASM207899v2_genomic.gbff	NZ_CP015903	Lactococcus lactis subsp. lactis strain UC08 chromosome, complete genome	2381741	833565	35	2244	2027	241	206	903	677	79	13	9	33	24	101	20	1	32	48
GCF_002156825.1_ASM215682v1_genomic.gbff	NZ_CP021335	Escherichia coli strain 95JB1 chromosome, complete genome	5347911	2706255	50.6	5213	4621	1120	786	1247	1468	397	145	37	106	109	90	20	10	22	38
GCF_002149065.1_ASM214906v1_genomic.gbff	NZ_CP017918 + NZ_CP017919	Vibrio alginolyticus strain K09K1 chromosome I, complete sequence + Vibrio alginolyticus strain K09K1 chromosome II, complete sequence	5362829	2392218	44.61	4738	4241	1074	504	1244	1419	326	103	26	109	88	128	24	7	21	76
GCF_002094935.1_ASM209493v1_genomic.gbff	NZ_CP020616	Coxiella burnetii strain RSA 439 chromosome, complete genome	1969224	841183	42.72	2027	1485	350	194	510	431	188	39	38	69	42	323	46	40	114	123
GCF_002142575.1_ASM214257v1_genomic.gbff	NZ_CP021136	Lactobacillus delbrueckii subsp. delbrueckii strain TUA4408L chromosome, complete genome	2012440	1003716	49.88	1868	1561	317	283	609	352	111	37	8	43	23	133	27	8	42	56
GCF_002085735.1_ASM208573v1_genomic.gbff	NZ_CP020615	Tatlockia micdadei strain NZ2016 chromosome, complete genome	3250164	1316509	40.51	2819	2506	601	319	737	849	160	36	14	59	51	94	22	11	29	32
GCF_002213865.1_ASM221386v1_genomic.gbff	NZ_CP007200	Listeria monocytogenes serotype 1/2a str. 10-0934 chromosome, complete genome	2870277	1091318	38.02	2785	2245	326	358	1009	552	233	54	19	97	63	298	33	28	102	135
GCF_002214805.1_ASM221480v1_genomic.gbff	NZ_CP019914	Brachyspira hampsonii strain NSH-16 chromosome, complete genome	3189639	873340	27.38	2811	2641	126	112	805	1598	64	4	7	36	17	72	4	2	34	32
GCF_002208175.1_ASM220817v1_genomic.gbff	NZ_CP022005 + NZ_CP022006	Burkholderia gladioli pv. gladioli strain KACC 11889 chromosome 1, complete sequence + Burkholderia gladioli pv. gladioli strain KACC 11889 chromosome 2, complete sequence	8591195	5829618	67.86	7384	6497	3624	1783	661	429	506	326	62	76	42	205	98	40	37	30
GCF_002208645.1_ASM220864v1_genomic.gbff	NZ_CP022001	Pseudomonas aeruginosa strain Pa1207 chromosome, complete genome	7411863	4871792	65.73	6920	6167	3642	1353	708	464	560	283	100	94	83	132	68	25	21	18
GCF_002209445.1_ASM220944v1_genomic.gbff	NZ_CP022022	Capnocytophaga endodontalis strain ChDC OS43 chromosome, complete genome	3412686	1305181	38.24	3059	2884	13	212	1207	1452	47	7	3	22	15	60	7	1	22	30
GCF_002208845.2_ASM220884v2_genomic.gbff	NZ_CP022049	Citrobacter braakii strain FDAARGOS_290 chromosome, complete genome	4834774	2523438	52.19	4466	4030	1100	636	1044	1250	311	138	26	73	74	75	17	10	16	32
GCF_002251055.2_ASM225105v2_genomic.gbff	NZ_CP024120	Bacillus cytotoxicus strain CH_1 chromosome, complete genome	4147576	1489482	35.91	4089	3293	557	539	1038	1159	332	59	61	116	96	316	38	50	101	127
GCF_002117405.1_ASM211740v1_genomic.gbff	NZ_CP019948	Methylocystis bryophila strain S285 chromosome, complete genome	4532950	2866189	63.23	4127	3448	1564	937	666	281	370	227	54	52	37	198	100	26	29	43
GCF_002310295.2_ASM231029v2_genomic.gbff	NZ_CP023313	Caulobacter vibrioides strain CB2 chromosome, complete genome	4123726	2772034	67.22	3945	2985	1629	794	347	215	524	285	93	87	59	361	178	64	50	69
GCF_002163755.1_ASM216375v1_genomic.gbff	NZ_CP015863 + NZ_CP015864	Vibrio campbellii CAIM 519 = NBRC 15631 strain ATCC 25920, CAIM 519T chromosome 1, complete sequence + Vibrio campbellii CAIM 519 = NBRC 15631 strain ATCC 25920, CAIM 519T chromosome 2, complete sequence	5103624	2303739	45.14	4600	4003	974	514	1223	1292	354	101	24	135	94	160	28	11	35	86
GCF_002211505.1_ASM221150v1_genomic.gbff	NZ_CP021980 + NZ_CP021981	Vibrio anguillarum strain 87-9-116 chromosome 1, complete sequence + Vibrio anguillarum strain 87-9-116 chromosome 2, complete sequence	4338125	1924343	44.36	3835	3331	877	445	968	1041	287	76	26	105	80	159	21	17	35	86
GCF_002205375.1_ASM220537v1_genomic.gbff	NZ_CP022002	Pseudomonas aeruginosa strain Pa1242 chromosome, complete genome	7050510	4641071	65.83	6524	5798	3393	1286	671	448	553	280	109	84	80	107	54	21	17	15
GCF_002302515.1_ASM230251v1_genomic.gbff	NZ_CP022380	Capnocytophaga sp. H4358 chromosome, complete genome	2633192	943972	35.85	2145	2020	116	187	748	969	24	4	1	10	9	51	6	4	11	30
GCF_002191915.1_ASM219191v1_genomic.gbff	NZ_CP018504 + NZ_CP018505	Brucella melitensis strain BwIM_SAU_09 chromosome 1, complete sequence + Brucella melitensis strain BwIM_SAU_09 chromosome 2, complete sequence	3311334	1894698	57.22	3114	2725	1037	530	704	454	229	113	40	41	35	131	37	21	31	42
GCF_002095975.1_ASM209597v1_genomic.gbff	NZ_CP020771	Microcystis aeruginosa PCC 7806SL, complete genome	5139339	2162973	42.09	4825	4077	926	479	971	1701	325	105	36	81	103	158	47	26	33	52
GCF_002128235.1_ASM212823v1_genomic.gbff	NZ_CP017338	Mycoplasma pneumoniae strain 1134 chromosome, complete genome	817126	326670	39.98	726	611	99	101	231	180	65	12	13	22	18	36	3	7	12	14
GCF_002220735.1_ASM222073v1_genomic.gbff	NZ_CP019683	Campylobacter sputorum bv. faecalis CCUG 20703, complete genome	1757292	522275	29.72	1744	1451	83	144	664	560	99	7	8	52	32	150	12	10	35	93
GCF_002165255.2_ASM216525v2_genomic.gbff	NZ_CP028561	Acinetobacter sp. WCHA45 chromosome, complete genome	2876784	1122068	39	2658	2370	604	267	642	857	144	44	14	31	55	71	23	10	12	26
GCF_002116855.1_ASM211685v1_genomic.gbff	NZ_CP017598	Mycobacterium tuberculosis strain Beijing-like/1104 chromosome, complete genome	4380156	2871303	65.55	4027	2469	997	832	341	299	1336	507	370	228	231	159	34	70	31	24
GCF_002242615.1_ASM224261v1_genomic.gbff	NZ_CP016803	Limosilactobacillus fermentum strain SK152 chromosome, complete genome	2092273	1086801	51.94	2039	1698	449	329	603	317	154	64	30	33	27	117	17	11	31	58
GCF_002068135.1_ASM206813v1_genomic.gbff	NZ_CP020351	Pseudomonas amygdali pv. lachrymans strain NM002 chromosome, complete genome	6009235	3493980	58.14	5387	4666	2316	793	868	689	460	269	34	72	85	165	74	21	27	43
GCF_002291425.1_ASM229142v1_genomic.gbff	NZ_CP014136	Gibbsiella quercinecans strain FRB97 chromosome, complete genome	5548506	3104095	55.94	4898	4382	1276	847	968	1291	320	123	46	56	95	100	26	17	17	40
GCF_002285975.1_ASM228597v1_genomic.gbff	NZ_CP016957	Bordetella pertussis strain B226, complete genome	4126037	2794193	67.72	3880	3327	1989	646	366	326	320	164	48	66	42	145	67	22	28	28
GCF_002222615.2_ASM222261v2_genomic.gbff	NZ_CP022412	Bacteroides caccae strain ATCC 43185 chromosome, complete genome	4570803	1915404	41.91	3581	3439	523	303	855	1758	54	11	5	25	13	32	3	8	7	14
GCF_002288525.1_ASM228852v1_genomic.gbff	NZ_CP023067	Ensifer sojae CCBAU 05684 chromosome, complete genome	3672259	2292993	62.44	3416	3015	1325	847	577	266	215	111	31	56	17	131	56	17	33	25
GCF_002282915.1_ASM228291v1_genomic.gbff	NZ_CP022544	Bifidobacterium pseudolongum strain UMB-MBP-01 chromosome, complete genome	2008102	1273707	63.43	1639	1456	746	248	142	320	124	55	22	25	22	31	6	8	10	7
GCF_002164635.4_ASM216463v4_genomic.gbff	NZ_CP022229	Escherichia coli strain WCHEC96200 chromosome, complete genome	5051470	2559711	50.67	4761	4248	1051	678	1157	1362	357	142	32	101	82	77	18	13	17	29
GCF_002174255.1_ASM217425v1_genomic.gbff	NZ_CP021677	Bacillus licheniformis strain SRCM100027 chromosome, complete genome	4326347	1994595	46.1	4335	3317	851	684	1010	772	420	104	64	142	110	521	79	75	179	188
GCF_002191235.1_ASM219123v1_genomic.gbff	NZ_CP018478 + NZ_CP018479	Brucella melitensis strain BwIM_AFG_63 chromosome 1, complete sequence + Brucella melitensis strain BwIM_AFG_63 chromosome 2, complete sequence	3311054	1894551	57.22	3114	2723	1037	529	704	453	230	113	40	41	36	132	37	21	31	43
GCF_002073795.1_ASM207379v2_genomic.gbff	NZ_CP020432	Streptococcus sp. 'group B' strain FDAARGOS_229 chromosome, complete genome	2178261	775846	35.62	2094	1868	278	200	614	776	86	14	9	35	28	117	17	7	50	43
GCF_002269325.1_ASM226932v1_genomic.gbff	NZ_CP022912	Escherichia coli O6:H16 strain 2011EL-1370-2 chromosome, complete genome	4785142	2425741	50.69	4565	3971	1002	639	1077	1253	401	140	31	140	90	80	18	13	21	28
GCF_002077195.1_ASM207719v1_genomic.gbff	NZ_CP017220	Escherichia coli strain FAM21845, complete sequence	4901993	2500122	51	4711	4142	1088	655	1131	1268	399	138	38	133	90	80	20	10	15	35
GCF_002174195.1_ASM217419v1_genomic.gbff	NZ_CP021528	Lactiplantibacillus plantarum subsp. plantarum isolate SRCM100434 chromosome, complete genome	3223596	1437698	44.6	2907	2463	588	442	777	656	224	84	23	58	59	205	29	21	70	85
GCF_002192435.1_ASM219243v1_genomic.gbff	NZ_CP021790	Limosilactobacillus fermentum strain LAC FRN-92 chromosome, complete genome	2063606	1068645	51.79	2085	1642	447	316	566	313	156	60	34	33	29	122	22	11	35	54
GCF_002180095.1_ASM218009v1_genomic.gbff	NZ_CP021535	Escherichia coli strain AR_0119 chromosome, complete genome	5029162	2544435	50.59	4783	4276	1069	677	1138	1392	356	139	37	86	94	85	20	11	18	36
GCF_002240375.2_ASM224037v2_genomic.gbff	NZ_CP016766	Ligilactobacillus agilis strain La3, complete genome	2187209	909274	41.57	2103	1673	224	321	616	512	221	35	35	76	75	125	19	12	23	71
GCF_002105615.1_ASM210561v1_genomic.gbff	NZ_CP020827	Listeria monocytogenes strain CFSAN028538 chromosome, complete genome	2966603	1126132	37.96	2899	2355	335	367	1078	575	241	62	20	98	61	292	32	25	100	135
GCF_002162355.1_ASM216235v1_genomic.gbff	NZ_CP021434	Tumebacillus avium strain AR23208 chromosome, complete genome	5249768	2940441	56.01	4472	3548	1085	1211	650	602	533	163	112	112	146	324	90	73	55	106
GCF_002116735.1_ASM211673v1_genomic.gbff	NZ_CP020931	Marinobacter salarius strain SMR5 chromosome, complete genome	4386892	2508091	57.17	3968	3457	1363	542	740	812	304	123	35	62	84	148	54	29	23	42
GCF_002067135.1_ASM206713v1_genomic.gbff	NZ_CP020105	Spirosoma rigui strain KCTC 12531 chromosome, complete genome	5828404	3172186	54.43	4703	4398	1492	407	738	1761	156	68	11	26	51	92	31	17	8	36
GCF_002088995.1_ASM208899v1_genomic.gbff	NZ_CP019590	Staphylococcus aureus strain C2406 chromosome, complete genome	2878854	943722	32.78	2804	2337	379	278	876	804	200	36	26	77	61	221	19	28	81	93
GCF_002173675.1_ASM217367v1_genomic.gbff	NZ_CP021669	Bacillus licheniformis strain SRCM100141 chromosome, complete genome	4544416	2092939	46.06	4573	3473	878	721	1056	818	449	108	70	152	119	561	81	82	193	205
GCF_002158865.1_ASM215886v1_genomic.gbff	NZ_CP021455	Comamonas serinivorans strain DSM 26136, complete genome	4522913	3072286	67.93	3843	3438	2729	409	195	105	229	127	40	23	39	85	45	16	8	16
GCF_002262955.1_ASM226295v1_genomic.gbff	NZ_CP022827 + NZ_CP022828	Brucella melitensis strain BY38 isolate Qingmin Wu chromosome 1, complete sequence + Brucella melitensis strain BY38 isolate Qingmin Wu chromosome 2, complete sequence	3311862	1895010	57.22	3116	2726	1038	531	704	453	226	111	40	41	34	133	38	21	32	42
GCF_002043045.1_ASM204304v1_genomic.gbff	NZ_CP015593	Listeria monocytogenes strain ICDC-LM188 chromosome, complete genome	2982685	1133535	38	2907	2349	350	371	1051	577	237	51	16	96	74	299	35	26	100	138
GCF_002191675.1_ASM219167v1_genomic.gbff	NZ_CP018546 + NZ_CP018547	Brucella melitensis strain BwIM_TUR_19 chromosome 1, complete sequence + Brucella melitensis strain BwIM_TUR_19 chromosome 2, complete sequence	3312621	1895475	57.22	3113	2722	1036	531	701	454	227	111	41	41	34	133	38	21	31	43
GCF_002139875.1_ASM213987v1_genomic.gbff	NZ_CP018793	Campylobacter sp. RM12175, complete genome	1583173	513999	32.47	1603	1331	41	207	568	515	109	22	12	56	19	111	10	14	29	58
GCF_002248115.2_ASM224811v3_genomic.gbff	NZ_CP041099	Klebsiella pneumoniae subsp. pneumoniae strain KPCTRSRTH07 chromosome, complete genome	5258218	3025225	57.53	5010	4480	1358	823	997	1302	390	151	63	80	96	104	29	15	22	38
GCF_002082155.1_ASM208215v1_genomic.gbff	NZ_CP020557	Paenibacillus larvae subsp. pulvifaciens strain SAG 10367 chromosome, complete genome	4666454	2057596	44.09	4807	3674	973	659	994	1048	403	109	70	128	96	504	105	88	146	165
GCF_002209225.1_ASM220922v2_genomic.gbff	NZ_CP022070	Salmonella enterica subsp. enterica serovar Typhimurium strain FDAARGOS_321 chromosome, complete genome	4884508	2546985	52.14	4617	4134	1068	619	1125	1322	346	129	43	75	99	92	15	14	25	38
GCF_002082665.1_ASM208266v1_genomic.gbff	NZ_CP020588	Acinetobacter nosocomialis strain SSA3 chromosome, complete genome	4130956	1599292	38.71	3865	3525	899	344	1028	1254	202	54	20	57	71	81	16	6	19	40
GCF_002096015.1_ASM209601v1_genomic.gbff	NZ_CP020710	Mycoplasma pneumoniae strain S34-tet-R chromosome, complete genome	816433	326652	40.01	723	612	98	103	234	177	63	12	11	23	17	37	3	6	14	14
GCF_002085605.1_ASM208560v1_genomic.gbff	NZ_CP016955	Pseudomonas aeruginosa strain RIVM-EMC2982 chromosome, complete genome	7380063	4845773	65.66	6943	6168	3602	1362	727	477	595	292	110	100	93	109	60	16	17	16
GCF_002197325.1_ASM219732v1_genomic.gbff	NZ_CP021868	Streptococcus agalactiae strain SG-M8 chromosome, complete genome	2167120	771579	35.6	2083	1862	267	208	605	782	87	16	9	37	25	117	15	7	54	41
GCF_002090275.1_ASM209027v1_genomic.gbff	NZ_CP020691	Mycoplasma pneumoniae strain S68-tet-R chromosome, complete genome	816404	326631	40.01	725	613	98	103	235	177	65	12	12	24	17	37	3	6	14	14
GCF_002128145.1_ASM212814v1_genomic.gbff	NZ_CP017333	Mycoplasma pneumoniae strain FL1 chromosome, complete genome	816637	326744	40.01	724	612	98	102	235	177	62	11	12	22	17	38	3	8	13	14
GCF_002205735.1_ASM220573v1_genomic.gbff	NZ_CP021991	Ureaplasma parvum strain hebnu uu3 chromosome, complete genome	727176	185068	25.45	580	525	31	26	187	281	21	3	3	7	8	17	3	1	6	7
[truncated: 1,410,488 more chars]
