## Supplementary File S3_collated growth inhibition data for "A metagenomic library cloning strategy that promotes high-level expression of captured genes to enable efficient functional screening"

### Sheet: Sheet1
Niclosamide and metronidazole growth inhibition data (each 96 well plate carried three E. coli azoR controls, one empty plasmid control, and one blank well control; plates are numbers 3-12 (plates 1 and 2 were preliminary hits from a pilot library)).
	0.5 µM Niclosamide				1.5 mM Metronidazole
	Percentage growth inhibition (+ drug/- drug)		Average percentage inhibition (2 replicates)	Standard deviation	Percentage growth inhibition (+ drug/- drug)		Average percentage inhibition (2 replicates)	Standard deviation
Plate well	Replicate 1	Replicate 2			Replicate 1	Replicate 2
#3-1	84.8214	87.8505	86.3359	2.14185	72.9032	78.2051	75.5542	3.74901	Plate 3 variants selected on LB agar plates amended with 0.5 µM niclosamide and 5 µM IPTG
#3-2	86.9231	81.8182	84.3706	3.60971	94.1606	97.3154	95.738	2.23082
#3-3	85.7143	82.6531	84.1837	2.16461	-10.8696	-8.16327	-9.51642	1.91364
#3-4	11.1111	18.75	14.9306	5.40151	-8.60927	-3.82166	-6.21546	3.38536
#3-5	-5.55556	0	-2.77778	3.92837	38.4106	39.375	38.8928	0.681937
#3-6	7.14286	7.14286	7.14286	3.26579e-14	49.6732	50.9934	50.3333	0.933505
#3-7	98.4375	98.4496	98.4436	0.00856476	-4.16667	-3.31126	-3.73896	0.604865
#3-8	90.7216	89.1566	89.9391	1.10664	26.3514	37.6623	32.0068	7.99808
#3-9	65.1515	68.254	66.7027	2.19377	7.64706	4.26829	5.95768	2.38915
azoR_3.1	84.507	91.7241	88.1156	5.10326	-4.47761	4.02685	-0.225383	6.01356
#3-11	90.0763	89.3939	89.7351	0.482527	-10.3659	-11.7647	-11.0653	0.989138
#3-12	88	82.243	85.1215	4.07082	-5.40541	-2.72109	-4.06325	1.8981
#3-13	87.0504	86.8613	86.9558	0.133676	1.24224	3.38983	2.31603	1.51858
#3-14	-0.546448	-0.591716	-0.569082	0.0320092	9.70874	7.92079	8.81476	1.26427
azoR_3.2	97.3684	105.072	101.22	5.44758	-0.636943	-8.10811	-4.37253	5.28291
#3-16	98.6755	102.113	100.394	2.43045	58.3851	64.2857	61.3354	4.17237
#3-17	78.8136	83.6364	81.225	3.41024	10	3.50877	6.75439	4.58999
#3-18	77.6	64.0845	70.8423	9.5569	81.7647	81.6568	81.7108	0.0762976
#3-19	73.8255	64.2857	69.0556	6.74565	-1.42857	-1.3986	-1.41359	0.021192
#3-20	69.6552	79.5455	74.6003	6.99349	7.14286	1.45985	4.30136	4.01849
#3-21	95.4198	88.9706	92.1952	4.56031	62.2517	63.4483	62.85	0.846138
#3-22	94.898	95.0495	94.9737	0.107159	5.59006	7.83133	6.71069	1.58481
#3-23	100	99.2308	99.6154	0.543928	-4.48718	-5.12821	-4.80769	0.453274
#3-24	100	97.7941	98.8971	1.55979	-16.4384	-9.49367	-12.966	4.91063
#3-25	87.1795	82.1138	84.6467	3.58197	27.3256	27.3256	27.3256	0
#3-26	83.8095	72.7273	78.2684	7.83633	73.9394	75	74.4697	0.749962
#3-27	82.3009	84.1121	83.2065	1.28076	4.90798	6.13497	5.52147	0.867616
#3-28	86.5979	82.6923	84.6451	2.7617	0	-3.52113	-1.76056	2.48981
#3-29	102.857	95.9459	99.4015	4.88695	104.487	106.289	105.388	1.2743
#3-30	95.4198	100.763	98.0916	3.77843	79.1908	77.381	78.2859	1.27972
#3-31	84.1584	93.75	88.9542	6.78227	-7.33333	-8.05369	-7.69351	0.50937
#3-32	89.4737	103.704	96.5887	10.0621	-1.96078	-4.4586	-3.20969	1.76622
#3-33	75.6098	74.6835	75.1467	0.654931	60	63.1902	61.5951	2.2558
#3-34	65.9259	71.6418	68.7839	4.04173	68.4211	70	69.2105	1.11648
#3-35	89.6	86.9231	88.2615	1.89287	-4.92958	-0.675676	-2.80263	3.00796
#3-36	75	75.3968	75.1984	0.280598	2.7027	7.48299	5.09285	3.38018
#3-37	77.9221	74.8428	76.3824	2.1774	65.1899	62.987	64.0884	1.55766
#3-38	95.3271	91.3043	93.3157	2.84452	-0.568182	1.71429	0.573052	1.61395
#3-39	99.0291	104.082	101.555	3.57266	-11.25	-4.34783	-7.79891	4.88057
#3-40	104.545	102.174	103.36	1.67693	-15.1899	-12.3457	-13.7678	2.01115
#3-41	67.6829	68.4848	68.0839	0.567044	15.9341	16.9312	16.4326	0.705092
#3-42	77.931	78.9116	78.4213	0.69334	1.92308	-4.48718	-1.28205	4.53274
#3-43	82.6923	89.2157	85.954	4.61273	8.90411	12.1622	10.5331	2.30379
#3-44	76.4706	90.9091	83.6898	10.2096	91.8919	91.5152	91.7035	0.266396
#3-45	81.8182	77.6471	79.7326	2.94943	106.667	108.442	107.554	1.25504
#3-46	59.4203	73.913	66.6667	10.2479	-7.87879	-6.09756	-6.98817	1.25952
#3-47	109.091	110.417	109.754	0.937452	91.3669	93.8776	92.6222	1.77529
#3-48	94.7368	94.8148	94.7758	0.055135	7.10059	-14.0244	-3.4619	14.9376
#3-49	82.6347	87.4214	85.0281	3.38467	61.0169	61.5819	61.2994	0.399495
#3-50	88.8889	82.716	85.8025	4.36486	-1.88679	-1.25786	-1.57233	0.444721
#3-51	97.037	91.4286	94.2328	3.96578	11.5607	6.74157	9.15113	3.40763
#3-52	77.5362	80.4348	78.9855	2.04958	86.9565	90.8046	88.8806	2.721
#3-53	88.1356	98.2759	93.2057	7.17025	1.89873	-7.79221	-2.94674	6.85253
#3-54	84.0278	89.313	86.6704	3.7372	-21.3793	-20.1342	-20.7568	0.880406
#3-55	97.6378	104.032	100.835	4.52157	-16.4474	-13.5135	-14.9804	2.07455
#3-56	102.778	97.3856	100.082	3.81283	-17.8344	3.16456	-7.33492	14.8485
#3-57	59.4595	57.4359	58.4477	1.43087	86.0335	86.3636	86.1986	0.233428
#3-58	88.6364	96.8254	92.7309	5.79052	-9.84848	5.10949	-2.3695	10.5769
#3-59	74.8252	81.6176	78.2214	4.803	20.8861	16.6667	18.7764	2.98357
#3-60	84.5361	97.7778	91.1569	9.36329	7.31707	8.43373	7.8754	0.789599
#3-61	90.8497	97.3154	94.0826	4.57198	5.38922	9.58084	7.48503	2.96392
#3-62	100	80.9524	90.4762	13.4687	53.2051	61.0778	57.1415	5.56685
#3-63	99.2248	100	99.6124	0.548145	99.2958	104.861	102.078	3.93529
#3-64	96.0784	95.1049	95.5917	0.688394	-5.09554	-10.9677	-8.03164	4.15227
#3-65	83.4711	90.8333	87.1522	5.2059	2.45399	3.57143	3.01271	0.79015
#3-66	80.7692	93.5065	87.1379	9.0066	6.62651	9.81595	8.22123	2.25528
#3-67	80.2817	73.9726	77.1271	4.4612	55.6886	53.2934	54.491	1.69367
#3-68	81.875	96.3768	89.1259	10.2543	5.64972	1.15607	3.40289	3.17749
#3-69	90.9091	87.5776	89.2434	2.35569	53.9394	52.795	53.3672	0.809187
#3-70	98.4	96.124	97.262	1.60935	102.516	104.403	103.459	1.33416
#3-71	107.965	97.619	102.792	7.31541	0	-6.84932	-3.42466	4.8432
#3-72	99.2593	101.471	100.365	1.56365	98.7261	101.911	100.318	2.25193
#3-73	83.6066	87.5	85.5533	2.75308	65.1899	63.6364	64.4131	1.0985
#3-74	86.5385	86.7925	86.6655	0.179599	75.1515	79.1667	77.1591	2.83914
#3-75	90.2256	90.5109	90.3683	0.201798	-5.19481	0.625	-2.2849	4.11522
#3-76	92.437	100.87	96.6533	5.96274	17.6101	19.5122	18.5611	1.34501
#3-77	105.66	101.887	103.774	2.66833	5.55556	8.38323	6.96939	1.99947
#3-78	108.594	97.7612	103.177	7.65977	-5	-3.82166	-4.41083	0.833215
#3-79	100.725	92.9577	96.8412	5.49202	-2.5641	1.875	-0.344551	3.13892
#3-80	16.129	11.1111	13.6201	3.54821	74.375	73.2919	73.8335	0.765849
#3-81	90.9091	88.6667	89.7879	1.58563	45.0617	43.9306	44.4962	0.799803
azoR_3.3	91.6667	90.625	91.1458	0.73657	-2.48447	0.621118	-0.931677	2.19598
#3-83	97.973	87.7551	92.864	7.22513	1.78571	1.78571	1.78571	0
#3-84	109.22	104.196	106.708	3.55254	-0.645161	8.77193	4.06338	6.65889
#3-85	70.2703	55	62.6351	10.7977	85.2761	81.6456	83.4608	2.56715
#3-86	71.8519	61.9403	66.8961	7.00853	80	85.8974	82.9487	4.17012
Empty 3	3.44828	3.57143	3.50985	0.0870821	-7.57576	-5.07246	-6.32411	1.7701
#3-88	104.444	97.0588	100.752	5.22242	98.1132	98.7097	98.4114	0.421768
#3-89	90	94.0678	92.0339	2.87637	11.5702	13.5338	12.552	1.38847
#3-90	88.9655	102.878	95.9216	9.8374	85.8025	87.6543	86.7284	1.30946
#3-91	99.2063	93.2331	96.2197	4.22374	11.2994	7.10383	9.20163	2.96674
#3-92	104.902	99.0826	101.992	4.11493	83.908	76.5714	80.2397	5.18777
#3-93	5	30.4348	17.7174	17.9851	96.319	94.7059	95.5125	1.14066
#3-94	106.716	103.053	104.885	2.59012	-5.03145	0	-2.51572	3.55777
#3-95	108.759	98.6111	103.685	7.17573	82.9787	76.1905	79.5846	4.80002
Blank 3	90.4762	100	95.2381	6.73435	-500	0	-250	353.553
#4-1	80.3738	73	76.6869	5.21409	68.9655	69.9387	69.4521	0.688109	Plate 4 variants selected on LB agar plates amended with 0.5 µM niclosamide and 10 µM IPTG
#4-2	115.254	85.3147	100.284	21.1705	91.8367	94.7368	93.2868	2.05069
#4-3	86.0759	91.4894	88.7827	3.82786	11.5152	12.1387	11.8269	0.440935
#4-4	46.875	43.9024	45.3887	2.10192	0	0	0	0
#4-5	71.4286	73.8095	72.619	1.68359	0	1.72414	0.862069	1.21915
#4-6	93.5673	99.3506	96.459	4.08948	5.04202	16	10.521	7.74846
#4-7	95.4023	98.7952	97.0987	2.39913	102.532	103.425	102.978	0.631455
#4-8	80	81.1765	80.5882	0.83189	13.8158	16.5563	15.186	1.93783
#4-9	-0.675676	-0.714286	-0.694981	0.0273014	10.4348	13.5135	11.9741	2.17699
azoR_4.1	111.111	96.7532	103.932	10.1525	-4.02685	-6.62252	-5.32468	1.83542
#4-11	76.4045	72.3164	74.3604	2.89073	75.7225	75.1553	75.4389	0.401116
#4-12	81.5789	84.2105	82.8947	1.86081	-2.63158	-4.69799	-3.66478	1.46117
#4-13	88.4615	88.0503	88.2559	0.290779	110.526	107.742	109.134	1.96885
#4-14	16.6667	25	20.8333	5.89256	-3.84615	-11.8421	-7.84413	5.65399
azoR_4.2	101.911	103.289	102.6	0.97485	-16.9118	-11.4286	-14.1702	3.8772
#4-16	111.458	100	105.729	8.10227	79.085	79.3939	79.2395	0.218476
#4-17	64.8515	68.2796	66.5655	2.42402	9.57447	13.587	11.5807	2.83726
#4-18	143.617	97.7941	120.706	32.4017	103.896	105.625	104.761	1.22251
#4-19	96.3964	94.5455	95.4709	1.30881	50	54.7771	52.3885	3.3779
#4-20	44.4444	46.2963	45.3704	1.30946	107.895	104.878	106.386	2.13312
#4-21	42.5	43.3735	42.9367	0.617654	73.1429	73.8372	73.49	0.490981
#4-22	90.8046	91.7647	91.2847	0.678899	4.67836	1.19048	2.93442	2.46631
#4-23	90.4762	96.9388	93.7075	4.56974	65.0888	62.1951	63.6419	2.04611
#4-24	102.19	94.3396	98.2647	5.5509	76.875	76.875	76.875	0
#4-25	90.3226	88.961	89.6418	0.962755	80.5195	84.2105	82.365	2.60996
#4-26	150	90.9836	120.492	41.7309	9.41176	14.0351	11.7234	3.26918
#4-27	46.2687	44.2748	45.2717	1.40986	48.951	54.0541	51.5026	3.60837
#4-28	28.8288	28.7037	28.7663	0.0884768	5.59006	8.125	6.85753	1.79247
#4-29	74.4966	73.8562	74.1764	0.452856	-10.0629	-4.21687	-7.13988	4.13376
#4-30	103.306	104.274	103.79	0.684281	83.7349	83.1325	83.4337	0.425968
#4-31	101.111	101.136	101.124	0.0178562	57.2414	50.7042	53.9728	4.62247
#4-32	85.124	86.7769	85.9504	1.16877	-14.9351	-24.5033	-19.7192	6.76577
#4-33	74.5946	75.2809	74.9377	0.48529	7.18954	10.9677	9.07864	2.67159
#4-34	150.588	73.5955	112.092	54.4421	106.369	106.25	106.31	0.0844475
#4-35	79.3103	82.7586	81.0345	2.4383	107.143	105.814	106.478	0.939677
#4-36	30.2326	30.3371	30.2848	0.0739072	109.524	110.417	109.97	0.631345
#4-37	79.3103	83.7209	81.5156	3.11875	104.242	104.094	104.168	0.105258
#4-38	90.9722	90.9091	90.9407	0.0446406	84.5679	85.9756	85.2718	0.9954
#4-39	75.4098	72.7273	74.0686	1.89686	0.632911	3.06748	1.8502	1.7215
#4-40	90	88.8889	89.4444	0.785674	95.9459	92.6667	94.3063	2.3188
#4-41	80.531	76.9231	78.727	2.55117	105.195	102.516	103.855	1.8944
#4-42	114.493	69.4215	91.9571	31.8702	108.427	106.897	107.662	1.08217
#4-43	88.8889	83.9286	86.4087	3.50747	9.35673	5.20231	7.27952	2.93761
#4-44	60.8392	67.8322	64.3357	4.9448	-1.25786	-3.24675	-2.25231	1.40636
#4-45	76.8657	79.8507	78.3582	2.11077	100	101.205	100.602	0.851936
#4-46	84.5361	89.4737	87.0049	3.49141	127.35	126.984	127.167	0.259013
#4-47	85.3846	94.1176	89.7511	6.17519	79.8742	84.7458	82.31	3.44471
#4-48	72.2826	72.5389	72.4107	0.181197	93.9597	104.828	99.3937	7.68473
#4-49	73.2955	70.8791	72.0873	1.70861	87.7193	87.7193	87.7193	1.42109e-14
#4-50	162.651	84.9398	123.795	54.9499	-4.06977	-4.65116	-4.36047	0.411109
#4-51	86.6667	86.8421	86.7544	0.124054	88.8889	90.1163	89.5026	0.867896
#4-52	88.0342	90.678	89.3561	1.86943	116.993	117.419	117.206	0.30115
#4-53	0.666667	2.04082	1.35374	0.971671	88.5542	86.5031	87.5286	1.45038
#4-54	39.0728	41.4966	40.2847	1.71385	106.857	104.678	105.768	1.54063
#4-55	97.3684	96.0784	96.7234	0.91216	-8.87574	-1.78571	-5.33073	5.01341
#4-56	46.3235	50.7692	48.5464	3.14359	84.7134	92.5676	88.6405	5.55375
#4-57	95.7447	93.7931	94.7689	1.37997	61.2121	56.6265	58.9193	3.24252
#4-58	177.632	90.0662	133.849	61.9181	90.6077	91.5254	91.0666	0.648904
#4-59	60.2273	61.6216	60.9244	0.985954	106.748	106.627	106.687	0.0862389
#4-60	39.6552	41.0256	40.3404	0.969068	13.8298	17.9487	15.8893	2.91252
#4-61	88.6598	93.6842	91.172	3.5528	0.581395	0	0.290698	0.411109
#4-62	82.0359	83.7349	82.8854	1.20138	109.677	106.667	108.172	2.12892
#4-63	89.6296	85.6164	87.623	2.83775	106.875	105.521	106.198	0.957089
#4-64	47.0588	51.145	49.1019	2.88939	99.3827	91.9255	95.6541	5.27307
#4-65	89.7143	107.101	98.4074	12.294	65.7718	65.3595	65.5656	0.291565
#4-66	200	100	150	70.7107	102.326	100	101.163	1.64443
#4-67	82.0225	79.7814	80.9019	1.58466	106.857	106.286	106.571	0.404061
#4-68	66.3102	67.9348	67.1225	1.14878	100	101.796	100.898	1.27025
#4-69	71.6667	72.5275	72.0971	0.608682	102.907	103.529	103.218	0.440128
#4-70	85.034	90.4762	87.7551	3.8482	73.2955	76.1364	74.7159	2.00883
#4-71	112.222	103.125	107.674	6.43271	81.7073	81.875	81.7912	0.11857
#4-72	97.4684	100.641	99.0547	2.24342	98.8095	100.578	99.6938	1.25053
#4-73	89.2216	85.8757	87.5486	2.36587	98.7805	105.732	102.256	4.9158
#4-74	200	84.8315	142.416	81.4365	8.69565	9.48276	9.08921	0.556568
#4-75	27.2152	29.4872	28.3512	1.60654	107.386	105.587	106.486	1.27263
#4-76	70.1149	65.5556	67.8352	3.22397	92.5466	91.1392	91.8429	0.995142
#4-77	59.2593	58.1197	58.6895	0.80582	8.18713	7.60234	7.89474	0.413513
#4-78	117.722	106.818	112.27	7.70982	106.211	105	105.606	0.856434
#4-79	102.597	101.307	101.952	0.912318	80.9816	79.6296	80.3056	0.955984
#4-80	110.833	117.949	114.391	5.03134	-0.746269	1.47059	0.36216	1.56755
#4-81	79.0419	83.7349	81.3884	3.31847	8.04598	8.98876	8.51737	0.666651
azoR_4.3	176.471	100.645	138.558	53.6167	3.97727	8.42697	6.20212	3.14641
#4-83	95.2663	91.5254	93.3958	2.64518	94.4099	94.0476	94.2288	0.256198
#4-84	99.2958	98.6577	98.9767	0.451174	84.5714	90.8571	87.7143	4.44467
#4-85	95.9596	102.02	98.9899	4.2855	-2.83019	-1.8018	-2.316	0.727179
#4-86	101.527	101.493	101.51	0.0241691	-5.625	-4.4586	-5.0418	0.82477
Empty 4	-2.05479	-2.11268	-2.08374	0.0409284	-3.92157	-5.92105	-4.92131	1.41385
#4-88	98.6755	102.667	100.671	2.82218	113.725	112.925	113.325	0.565912
#4-89	70.2703	74.359	72.3146	2.89115	80.7018	76.2431	78.4724	3.15275
#4-90	204.225	98.0645	151.145	75.067	102.299	101.099	101.699	0.848492
#4-91	97.7528	100	98.8764	1.589	107.879	103.468	105.673	3.11875
#4-92	107.317	105.185	106.251	1.50747	8	5.08475	6.54237	2.0614
#4-93	92.6471	87.234	89.9406	3.82758	-1.5873	0	-0.793651	1.12239
#4-94	98.3051	105.325	101.815	4.96414	107.386	104.945	106.166	1.72627
#4-95	100.935	98.2609	99.5977	1.8906	101.775	102.339	102.057	0.398832
Blank 4	0	50	25	35.3553	83.3333	84.2857	83.8095	0.673435
#5-1	75.6303	74.7826	75.2064	0.599374	24.1071	22.807	23.4571	0.919327	Plates 5-8 variants selected on LB agar plates amended with 0.5 µM niclosamide and 25 µM IPTG
#5-2	76.3636	69.4444	72.904	4.89261	12.1212	-3.63636	4.24242	11.1423
#5-3	64.7059	75	69.8529	7.27904	0	27.2727	13.6364	19.2847
#5-4	95.9016	91.453	93.6773	3.14567	86.9048	94.0476	90.4762	5.05076
#5-5	58.9474	54.7368	56.8421	2.97729	17.284	20.4819	18.8829	2.26131
#5-6	77.8761	85.4167	81.6464	5.33198	0	-7.79221	-3.8961	5.50992
#5-7	71.4286	75.6522	73.5404	2.98654	20.9302	10.9375	15.9339	7.06593
#5-8	58.5366	66.6667	62.6016	5.74884	-3.52113	6.57895	1.52891	7.14183
#5-9	99.375	87.1951	93.2851	8.61247	23.494	21.25	22.372	1.58673
azoR_5.1	105.185	82.3529	93.7691	16.1448	12.3188	5.29801	8.80843	4.96447
#5-11	53.5433	53.3333	53.4383	0.148474	6.08696	5.45455	5.77075	0.447182
#5-12	57.9618	55.9748	56.9683	1.40498	-15.3226	7.14286	-4.08986	15.8855
#5-13	85.4701	87.7193	86.5947	1.59043	28.9474	29.6296	29.2885	0.482432
#5-14	86.7133	92.9577	89.8355	4.4155	3.81679	6.71642	5.26661	2.05034
azoR_5.2	97.4522	101.29	99.3713	2.71394	8.84354	5.88235	7.36295	2.09387
#5-16	90.9091	77.7778	84.3434	9.28524	-25.5319	-15.0943	-20.3131	7.38048
#5-17	92.1212	79.878	85.9996	8.65722	67.5978	68.0233	67.8105	0.300867
#5-18	52.518	49.6644	51.0912	2.01777	9.92366	2.0979	6.01078	5.53365
#5-19	63.6364	71.6981	67.6672	5.70052	11.828	8.33333	10.0806	2.47107
#5-20	77.8626	78.169	78.0158	0.216671	0	16.7939	8.39695	11.8751
#5-21	63.4328	64.1221	63.7775	0.48741	23.7624	23.1579	23.4601	0.427433
#5-22	69.5652	76.6423	73.1038	5.00428	-9.52381	6.66667	-1.42857	11.4484
#5-23	90.4762	76.2295	83.3528	10.0739	8.03571	6.14035	7.08803	1.34022
#5-24	29.2208	29.078	29.1494	0.10095	-2.18978	-1.34228	-1.76603	0.599272
#5-25	58.6826	58.0838	58.3832	0.423417	22.2222	23.494	22.8581	0.899266
#5-26	78.0822	73.913	75.9976	2.94803	0	9.09091	4.54545	6.42824
#5-27	45.3608	48.1481	46.7545	1.97094	18.75	17.2043	17.9772	1.09297
#5-28	69.6429	70	69.8214	0.252538	31.4607	46	38.7303	10.2809
#5-29	84.472	83.6257	84.0489	0.598438	95.9732	95.2055	95.5893	0.542828
#5-30	67.8261	66.9492	67.3876	0.620086	-6.25	17.3554	5.55269	16.6915
#5-31	21.1538	24.2991	22.7265	2.22401	64.5833	60.2041	62.3937	3.0966
#5-32	76.1538	93.578	84.8659	12.3207	0.826446	3.14961	1.98803	1.64272
#5-33	69.2308	76.875	73.0529	5.40529	97.7143	97.6608	97.6876	0.0378069
#5-34	46.6102	48.7395	47.6748	1.50566	22.6415	13.3333	17.9874	6.58187
#5-35	74.5455	73.5632	74.0543	0.694546	16.6667	7.48299	12.0748	6.49384
#5-36	75.817	86.1635	80.9903	7.3161	-9.67742	13.1944	1.75851	16.1728
#5-37	80.8696	87.6106	84.2401	4.76665	4.9505	8.73786	6.84418	2.67807
#5-38	89.9408	88.9535	89.4472	0.698155	-1.36986	-5.03597	-3.20292	2.59233
#5-39	105.147	103.65	104.398	1.05884	7.5188	5.22388	6.37134	1.62275
#5-40	100	105.202	102.601	3.67859	-5.12821	3.31126	-0.908473	5.9676
#5-41	87.1212	93.8931	90.5072	4.78847	22.5225	13.5922	18.0574	6.31467
#5-42	89.5833	80.2395	84.9114	6.60707	91.8367	91.2162	91.5265	0.438773
#5-43	95.2381	45.8333	70.5357	34.9344	27.2727	16.6667	21.9697	7.49962
#5-44	81.2081	85.6209	83.4145	3.12036	2.65487	2.45902	2.55694	0.138487
#5-45	92.7778	100.571	96.6746	5.51094	12.7168	11.4943	12.1055	0.864445
#5-46	73.2484	70.1299	71.6891	2.20514	-9.74026	-7.79221	-8.76623	1.37748
#5-47	86.3636	97.6378	92.0007	7.97203	1.86916	10.2804	6.07477	5.94763
#5-48	74.3119	77.3585	75.8352	2.15425	-8.65385	-17.8218	-13.2378	6.48271
#5-49	93.8272	94.4785	94.1528	0.460586	15.7233	9.25926	12.4913	4.57075
#5-50	85.7143	65.942	75.8282	13.9811	-7.69231	9.375	0.841346	12.0684
#5-51	65.0485	63.3929	64.2207	1.17075	25.641	13.3333	19.4872	8.70285
#5-52	96.5517	92.562	94.5569	2.82117	17.2043	13.1313	15.1678	2.88004
#5-53	78.5714	71.2329	74.9022	5.18914	6.19469	5.78512	5.98991	0.289607
#5-54	59.7403	60	59.8701	0.183664	1.2987	4.29448	2.79659	2.11833
#5-55	96.2617	100.885	98.5733	3.26915	0	1.07527	0.537634	0.76033
#5-56	87.2093	83.3333	85.2713	2.74072	84.8485	84.0491	84.4488	0.565265
#5-57	58.6022	62.1622	60.3822	2.51731	2.89017	1.1236	2.00688	1.24916
#5-58	38.5965	37.7049	38.1507	0.630437	25.6098	28.75	27.1799	2.22049
#5-59	73.5099	70.9877	72.2488	1.78352	1.40845	1.3986	1.40353	0.00696451
#5-60	62.5	63.522	63.011	0.722672	5.59441	4.41176	5.00309	0.836253
#5-61	57.7236	57.6	57.6618	0.0873823	4.5045	2.75229	3.6284	1.239
#5-62	90.1961	97.9798	94.0879	5.50392	11.4943	-2.40964	4.54231	9.83154
#5-63	70.9091	79.8742	75.3917	6.3393	-1.97368	-9.21053	-5.59211	5.11722
#5-64	81.4159	83.4783	82.4471	1.45829	9.40171	-13.7615	-2.17988	16.3788
#5-65	60.6936	70.4819	65.5878	6.92136	11.9048	6.17284	9.0388	4.05308
#5-66	84.5714	92.9825	88.7769	5.94749	21.519	19.375	20.447	1.51603
#5-67	25.8278	24.3421	25.085	1.05056	4.66667	-0.641026	2.01282	3.75311
#5-68	26.1905	30.9524	28.5714	3.36718	17.5439	11.7117	14.6278	4.12395
#5-69	69.7987	69.7368	69.7677	0.0437102	-0.793651	1.53846	0.372405	1.64905
#5-70	67.1756	72.5926	69.8841	3.83041	-7.14286	-8.75912	-7.95099	1.14287
#5-71	91.6168	90.9639	91.2903	0.461678	93.8776	94.6309	94.2542	0.532679
#5-72	93.3824	94.2446	93.8135	0.609704	-6.15385	-6.29921	-6.22653	0.10279
#5-73	91.5385	90.1408	90.8397	0.988264	13.1944	2.17391	7.68418	7.79269
#5-74	74.1573	81.8182	77.9877	5.41706	8.19672	27.6923	17.9445	13.7855
#5-75	62.3932	66.3636	64.3784	2.80755	43.1818	39.3258	41.2538	2.72659
#5-76	79.7619	77.7143	78.7381	1.44789	91.954	90.3955	91.1748	1.10206
#5-77	90.2655	88.2353	89.2504	1.43556	0.884956	2.63158	1.75827	1.23505
#5-78	69.3878	77.931	73.6594	6.04101	0.70922	-1.42857	-0.359676	1.51165
#5-79	72.7273	67.284	70.0056	3.84901	-4.79452	0	-2.39726	3.39024
#5-80	97.7444	94.8529	96.2987	2.04454	-10.3175	-8.52713	-9.4223	1.26595
#5-81	95.1049	105.385	100.245	7.26886	18.6992	10.7438	14.7215	5.62531
azoR_5.3	106.587	109.467	108.027	2.03691	6.28931	5.26316	5.77623	0.725598
#5-83	38.3459	39.2308	38.7883	0.625722	29.1262	34.2857	31.706	3.64832
#5-84	95.7576	97.6879	96.7227	1.36492	93.2584	91.018	92.1382	1.58425
#5-85	64.7059	60	62.3529	3.32756	10.4046	4.70588	7.55525	4.02962
#5-86	96.2963	102.649	99.4727	4.49204	5.40541	0	2.7027	3.8222
Empty 5	2.08333	1.40845	1.74589	0.477214	5.16129	13.5484	9.35484	5.93057
#5-88	96.1165	106.25	101.183	7.16546	-5.82524	-1.83486	-3.83005	2.82162
#5-89	48.5207	45.8564	47.1885	1.88398	11.1732	11.5183	11.3458	0.244051
#5-90	80.2395	92.9577	86.5986	8.99314	88.8235	88.1657	88.4946	0.465169
#5-91	74.8571	68.9266	71.8918	4.19356	21.8935	12.2222	17.0579	6.83862
#5-92	10	29.4118	19.7059	13.7262	-12.5	-28.5714	-20.5357	11.3642
#5-93	51.6484	54	52.8242	1.66287	48.9362	44.1176	46.5269	3.40721
#5-94	70.7602	69.1429	69.9515	1.14366	2.89017	13.3721	8.13113	7.41184
#5-95	82.2695	90.0709	86.1702	5.51644	-5.55556	6.10687	0.275657	8.24658
Blank 5	200	#DIV/0!	#DIV/0!	#DIV/0!	33.3333	#DIV/0!	#DIV/0!	#DIV/0!
#6-1	23.8095	19.5122	21.6609	3.03867	10.2941	16.1765	13.2353	4.15945
#6-2	66.8874	68.0556	67.4715	0.825999	14.8148	18.6335	16.7242	2.70025
#6-3	98.9583	88.7755	93.8669	7.20034	87.0229	88.8889	87.9559	1.31945
#6-4	53.1073	53.4884	53.2979	0.269427	4.06977	-2.94118	0.564295	4.95749
#6-5	58.7302	62.2951	60.5126	2.52078	37.8049	42.5287	40.1668	3.34027
#6-6	70	61.7284	65.8642	5.84891	10.6796	10.4167	10.5481	0.18593
#6-7	85.8156	89.2086	87.5121	2.39923	92.3567	90.3846	91.3707	1.39447
#6-8	61.5854	58.8608	60.2231	1.92659	-0.60241	8.72093	4.05926	6.5926
#6-9	55.3846	50	52.6923	3.8075	34.6457	33.5938	34.1197	0.743819
azoR_6.1	90.566	86.5031	88.5346	2.87295	23.2558	21.8391	22.5474	1.00178
#6-11	91.9355	81.0345	86.485	7.70817	103.297	102.299	102.798	0.705588
#6-12	45.614	60	52.807	10.1724	35.4331	34.127	34.78	0.923543
#6-13	56.5574	52.7559	54.6566	2.68805	-2.75862	5.76923	1.50531	6.0301
#6-14	49.1803	61.3208	55.2505	8.58458	0	10.1351	5.06757	7.16662
azoR_6.2	91.6168	78.4884	85.0526	9.28318	11.2994	5.68182	8.49063	3.97225
#6-16	24.6479	26.7974	25.7226	1.51992	-7.05128	4.67836	-1.18646	8.29411
#6-17	28.9063	29.0323	28.9693	0.0891012	28.4722	25.7353	27.1038	1.9353
#6-18	82.4859	86.0335	84.2597	2.50856	10.8571	23.9362	17.3967	9.24827
#6-19	63.2	54.8872	59.0436	5.87802	7.24638	9.39597	8.32117	1.51999
#6-20	62.5	-92.3077	-14.9038	109.466	45	43.4783	44.2391	1.07603
#6-21	55.6522	50.7576	53.2049	3.461	0	3.28947	1.64474	2.32601
#6-22	54.3307	53.4884	53.9095	0.595622	5.03597	5.22388	5.12993	0.132872
#6-23	47.561	48.1928	47.8769	0.446747	10.8696	1.02041	5.94499	6.96441
#6-24	101.942	98.0952	100.018	2.71989	0.793651	-2.41935	-0.812852	2.27194
#6-25	37.5	35.9375	36.7188	1.10485	5.42636	19.3548	12.3906	9.84892
#6-26	46.0993	45.6376	45.8684	0.326476	17.6871	22.5806	20.1339	3.46028
#6-27	98.75	98.6842	98.7171	0.0465202	103.175	102.963	103.069	0.149652
#6-28	2.5641	7.89474	5.22942	3.76933	8.10811	26.1905	17.1493	12.7862
#6-29	93.6842	87.5	90.5921	4.3729	2.7027	2.52101	2.61186	0.128477
#6-30	68.4615	62.5	65.4808	4.21544	73.3766	71.9745	72.6756	0.991435
#6-31	65.7143	63.2653	64.4898	1.73169	5.29801	2.53165	3.91483	1.95612
#6-32	15.9236	20.6452	18.2844	3.33867	-1.26582	9.71429	4.22423	7.76411
#6-33	48.0769	47.7064	47.8917	0.261984	18.4932	22.3881	20.4406	2.75412
#6-34	64.2857	67.2414	65.7635	2.08997	27.9279	31.9328	29.9304	2.83185
#6-35	54.0984	55.2632	54.6808	0.823636	7.57576	8.08824	7.832	0.362376
#6-36	51.1628	55.5556	53.3592	3.10615	51.0204	48.5149	49.7676	1.7717
#6-37	84.5455	71.9298	78.2376	8.9206	41.5929	37.1901	39.3915	3.11328
#6-38	67.5214	57.9832	62.7523	6.74451	51.6129	35.2941	43.4535	11.5391
#6-39	56.1151	57.7181	56.9166	1.1335	5.80645	-4.51613	0.645161	7.29917
#6-40	46.6667	50	48.3333	2.35702	-21.4286	-6.66667	-14.0476	10.4382
#6-41	51.5924	54.4218	53.0071	2.0007	35.7143	45.8564	40.7853	7.17152
#6-42	49.7207	64	56.8603	10.097	96.7914	97.8495	97.3205	0.748132
#6-43	55.3459	54.2484	54.7971	0.776082	13.0178	17.6471	15.3324	3.27341
#6-44	55	64.2857	59.6429	6.56599	33.8983	21.0526	27.4755	9.08326
#6-45	48.1752	51.9084	50.0418	2.63978	6.2069	4.66667	5.43678	1.08911
#6-46	84.7561	79.375	82.0655	3.80501	20.6704	3.38983	12.0301	12.2192
#6-47	91.1111	80.3922	85.7516	7.57945	13.7615	13.3333	13.5474	0.302737
#6-48	77.1429	74.0458	75.5943	2.18995	0.70922	12.2449	6.47706	8.15696
#6-49	69.2308	76.087	72.6589	4.84806	100	106.364	103.182	4.49977
#6-50	75.817	69.7987	72.8078	4.25561	14.4578	16.9492	15.7035	1.76163
#6-51	42.9752	46.9027	44.9389	2.77713	10.9589	6.25	8.60445	3.3297
#6-52	80.5369	82.9114	81.7242	1.67901	10.0671	14.9068	12.487	3.4222
#6-53	85.625	75.8065	80.7157	6.94276	-1.22699	12.8866	5.8298	9.97982
#6-54	68.0982	66.6667	67.3824	1.01222	24.7126	13.7931	19.2529	7.72128
#6-55	77.9661	76	76.9831	1.39024	4.41989	-1.1236	1.64815	3.91984
#6-56	87.1166	104.965	96.0406	12.6204	-7.89474	11.4943	1.79976	13.7101
#6-57	33.3333	33.871	33.6022	0.380165	10	14.3885	12.1942	3.10313
#6-58	68.7023	87.9032	78.3028	13.5771	100.917	104.202	102.56	2.32232
#6-59	63.7681	67.8571	65.8126	2.89138	16.3121	3.93701	10.1245	8.75048
#6-60	79.7546	76.3006	78.0276	2.44236	0	-2.38095	-1.19048	1.68359
#6-61	72.043	84.7826	78.4128	9.00826	9	9	9	1.00486e-14
#6-62	68.3544	62.8571	65.6058	3.88717	81.6667	76.5714	79.119	3.60288
#6-63	86.014	81.5789	83.7965	3.13605	6	-7.43243	-0.716216	9.49816
#6-64	112.389	107.018	109.703	3.79846	89.8649	91.7722	90.8185	1.34866
#6-65	63.0435	67.0213	65.0324	2.81273	23.8806	20.3008	22.0907	2.53133
#6-66	80.4878	80.1724	80.3301	0.223015	41.8605	37.8788	39.8696	2.81547
#6-67	93.2692	87.069	90.1691	4.38425	100.82	100.8	100.81	0.0139103
#6-68	51.6556	52.349	52.0023	0.490282	21.875	6.34921	14.1121	10.9784
#6-69	90	78.2609	84.1304	8.30082	25.9259	25	25.463	0.654729
#6-70	142.857	126.829	134.843	11.3334	32.5581	18.1818	25.37	10.1656
#6-71	70.9677	85	77.9839	9.9223	7.22222	0	3.61111	5.10688
#6-72	119.626	118.519	119.072	0.783227	-1.48148	-9.52381	-5.50265	5.68678
#6-73	77.7778	80	78.8889	1.57135	28.022	29.6296	28.8258	1.13678
#6-74	59.1241	54.1985	56.6613	3.48294	3.67647	11.1842	7.43034	5.30877
#6-75	81.4286	89.6552	85.5419	5.81709	12.6984	-1.5873	5.55556	10.1015
#6-76	38.7387	40.7767	39.7577	1.44106	25.7576	18.8406	22.2991	4.89105
#6-77	63.3094	74.1935	68.7515	7.69629	96.319	93.2927	94.8059	2.13994
#6-78	98.4127	95.8678	97.1402	1.79954	8.39161	-2.75862	2.81649	7.8844
#6-79	53.4653	52.2936	52.8795	0.828565	15.1515	9.47368	12.3126	4.01483
#6-80	53.2374	54.6099	53.9237	0.970517	3.2967	15.3005	9.29862	8.488
#6-81	83.5052	89.6907	86.5979	4.37386	100	111.927	105.963	8.43338
azoR_6.3	79.6053	95.3947	87.5	11.1648	10.8434	22.8261	16.8347	8.47306
#6-83	89.8551	102.222	96.0386	8.7449	2.32558	7.60234	4.96396	3.73123
#6-84	80.2817	79.8742	80.078	0.288129	85.3801	85.9756	85.6779	0.421077
#6-85	76.5152	69.9248	73.22	4.66007	81.875	79.1411	80.5081	1.93316
#6-86	77.8689	70.2479	74.0584	5.3888	10.8974	-7.38255	1.75744	12.9259
Empty 6	0	0	0	0	11.4458	3.75	7.59789	5.44174
#6-88	104.878	93.8931	99.3856	7.76751	104.142	100	102.071	2.92884
#6-89	65.1852	72.6619	68.9235	5.28681	18.3544	14.2857	16.3201	2.87702
#6-90	75.2137	63.6364	69.425	8.1864	-1.47059	2.12766	0.328536	2.54435
#6-91	67.1875	73.2283	70.2079	4.27152	14.8936	12.7517	13.8226	1.51458
#6-92	49.6815	37.9487	43.8151	8.29635	4.06977	-1.76471	1.15253	4.1256
#6-93	27.193	29.7521	28.4725	1.80955	11.3208	7.05128	9.18602	3.01897
#6-94	500	133.333	316.667	259.272	66.6667	33.3333	50	23.5702
#6-95	56.6372	44.2857	50.4614	8.7338	21.1679	17.0213	19.0946	2.93209
Blank 6	#DIV/0!	-50	#DIV/0!	#DIV/0!	100	166.667	133.333	47.1405
#7-1	34.7059	31.6384	33.1722	2.16902	19.375	25.9259	22.6505	4.6322
#7-2	86.2069	93.2927	89.7498	5.01041	9.94152	25	17.4708	10.648
#7-3	103.247	99.375	101.311	2.73774	3.08642	-9.03614	-2.97486	8.57195
#7-4	75.5245	81.0606	78.2925	3.91464	10.4396	2.28571	6.36264	5.76564
#7-5	61.0294	63.4328	62.2311	1.69948	13.6691	12.2302	12.9496	1.01742
#7-6	99.3007	94.6309	96.9658	3.30207	101.22	103.974	102.597	1.94737
#7-7	82.0359	87.1795	84.6077	3.63705	2.17391	-2.01342	0.0802451	2.96089
#7-8	69.2308	64.9351	67.0829	3.03752	1.28205	5	3.14103	2.62899
#7-9	90.4762	86.3636	88.4199	2.90801	12.7517	15.1724	13.962	1.71172
azoR_7.1	87.5	98.0263	92.7632	7.44323	21.1957	-4.43038	8.38264	18.1203
#7-11	55.9633	54.6296	55.2965	0.943049	6.71141	20	13.3557	9.39645
#7-12	89.5062	91.3043	90.4053	1.2715	92.1687	94.7712	93.47	1.84029
#7-13	95.2663	104.321	99.7936	6.40265	6.62983	-23.2258	-8.29799	21.1111
#7-14	92.1739	81.6794	86.9267	7.42075	84.2697	82.2368	83.2533	1.43742
azoR_7.2	110.39	97.2376	103.814	9.2999	-4.96894	3.37079	-0.799079	5.89708
#7-16	74.8538	73.9394	74.3966	0.646584	3.63636	5.32544	4.4809	1.19436
#7-17	53.75	52.3256	53.0378	1.00722	28.6713	7.43802	18.0547	15.0142
#7-18	48.3516	47	47.6758	0.95576	0	5.92593	2.96296	4.19026
#7-19	54.8673	67.5676	61.2174	8.98048	26.3566	21.2598	23.8082	3.60394
#7-20	105.229	90.0585	97.6436	10.727	-4.25532	-5	-4.62766	0.526569
#7-21	85.9504	82.906	84.4282	2.15274	20.1493	-14.1509	2.99916	24.2539
#7-22	64.8485	63.1579	64.0032	1.19543	-3.125	8.37989	2.62744	8.13518
#7-23	124.752	126.214	125.483	1.03317	88.5965	90	89.2982	0.992431
#7-24	116.239	102.963	109.601	9.3878	-3.78788	-21.1382	-12.463	12.2685
#7-25	38.1818	40.7407	39.4613	1.80943	22.8571	6.29921	14.5782	11.7082
#7-26	36.2832	33.8983	35.0907	1.68637	14.966	9.67742	12.3217	3.73958
#7-27	70.1149	84.6154	77.3652	10.2534	27.4194	11.1111	19.2652	11.5317
#7-28	87.3684	86.1386	86.7535	0.869605	-1.6	6.29921	2.34961	5.58559
#7-29	81.6327	86.7133	84.173	3.59255	-9.70149	-6.56934	-8.13542	2.21476
#7-30	114.286	107.937	111.111	4.48957	92	90.2439	91.122	1.24175
#7-31	112.319	111.364	111.841	0.675431	102.857	100	101.429	2.02031
#7-32	91.4474	78.9189	85.1831	8.85895	0	6.0241	3.01205	4.25968
#7-33	85.0394	88	86.5197	2.09348	109.735	110.744	110.239	0.713675
#7-34	75.8333	81.8182	78.8258	4.23193	99.187	98.4733	98.8301	0.504669
#7-35	100	50	75	35.3553	33.3333	-20	6.66667	37.7124
#7-36	80.5195	85.5263	83.0229	3.54037	9.2437	1.73913	5.49141	5.30653
#7-37	88.8889	95.614	92.2515	4.7554	2.22222	-20.2128	-8.99527	15.8639
#7-38	67.3203	71.875	69.5976	3.22069	89.8734	87.1166	88.495	1.94939
#7-39	58.8652	64.7059	61.7856	4.12995	-7.75194	-4.83871	-6.29532	2.05996
#7-40	103.871	105.96	104.916	1.47736	-10	0	-5	7.07107
#7-41	66.4	64.4444	65.4222	1.38279	6.71642	3.67647	5.19644	2.14957
#7-42	54.0146	50.6849	52.3498	2.35443	9.09091	8.72093	8.90592	0.261615
#7-43	77.8689	82.2581	80.0635	3.10364	20.6612	25.1908	22.926	3.20297
#7-44	72.1739	67.7966	69.9853	3.09522	20.1493	17.1875	18.6684	2.09428
#7-45	109.524	96	102.762	9.56278	30.4348	20.4545	25.4447	7.05709
#7-46	97.1429	102.941	100.042	4.10003	8.33333	6.29371	7.31352	1.44223
#7-47	81.3084	87.3786	84.3435	4.2923	16.2393	22.6891	19.4642	4.56067
#7-48	82.4675	75.1479	78.8077	5.17574	-15	-6.38298	-10.6915	6.09315
#7-49	73.7968	73.9362	73.8665	0.0985557	11.0429	-4.16667	3.43814	10.7548
#7-50	88.2353	94.0828	91.1591	4.13484	96.1538	93.3333	94.7436	1.9944
#7-51	74.7899	79.4872	77.1385	3.32147	33.8235	30.1587	31.9911	2.5914
#7-52	114.286	119.048	116.667	3.36718	38.8889	26.4706	32.6797	8.78106
#7-53	83.5165	89.3491	86.4328	4.12429	-11.875	-15.8228	-13.8489	2.79151
#7-54	98.125	96.3636	97.2443	1.24547	-16.129	-9.61538	-12.8722	4.60584
#7-55	90.4412	92.5926	91.5169	1.52128	-22.314	-33.3333	-27.8237	7.79181
#7-56	65.4321	67.5159	66.474	1.47349	-5.45455	-10.1351	-7.79484	3.30968
#7-57	45.2381	46.5909	45.9145	0.956584	28.4615	13.3333	20.8974	10.6973
#7-58	87.5912	83.2117	85.4015	3.09682	1.45985	1.36054	1.4102	0.0702226
#7-59	77.5862	83.0508	80.3185	3.86408	0	12.5	6.25	8.83883
#7-60	93.6782	93.8202	93.7492	0.100454	-2.36686	-12.7168	-7.54181	7.31848
#7-61	100.719	105.147	102.933	3.13081	0	-0.719424	-0.359712	0.50871
#7-62	86.4706	92.1212	89.2959	3.99559	86	82.8947	84.4474	2.19575
#7-63	61.6279	67.6829	64.6554	4.28155	-9.09091	9.71429	0.311688	13.2973
#7-64	113.924	119.481	116.702	3.92902	32.8571	42.6667	37.7619	6.93638
#7-65	91.8919	95	93.4459	2.19776	-2.95858	-10.1911	-6.57483	5.11415
#7-66	91.5254	88.7097	90.1176	1.99103	16.0584	6.97674	11.5176	6.4217
#7-67	89.6296	96.1538	92.8917	4.61332	-0.694444	-2.8777	-1.78607	1.54379
#7-68	84.2857	91.4286	87.8571	5.05076	97.9452	95.1389	96.542	1.98437
#7-69	91.129	91.8033	91.4662	0.476764	-44.5946	-9.78261	-27.1886	24.6158
#7-70	51.6304	56.044	53.8372	3.12083	0.625	-0.534759	0.0451203	0.820074
#7-71	107.937	106.107	107.022	1.29375	-7.24638	2.58065	-2.33287	6.94875
#7-72	87.8981	89.441	88.6695	1.091	-8.39161	10.8434	1.22588	13.6012
#7-73	49.3421	50.3448	49.8435	0.709032	-0.645161	-7.14286	-3.89401	4.59456
#7-74	67.1875	72.8	69.9937	3.96864	11.5108	7.85714	9.68397	2.58352
#7-75	70.4225	72.9927	71.7076	1.81738	-2.51572	-11.5385	-7.02709	6.38004
#7-76	92.3077	89.7959	91.0518	1.77609	-7.97546	-15.1899	-11.5827	5.10136
#7-77	91.0345	101.55	96.2924	7.43587	99.2908	97.2414	98.2661	1.44915
#7-78	100	101.379	100.69	0.97532	0.628931	3.18471	1.90682	1.80721
#7-79	79.661	80.1653	79.9132	0.356574	5.40541	11.3475	8.37646	4.20171
#7-80	88.8889	100	94.4444	7.85674	11.7647	17.6471	14.7059	4.15945
#7-81	70	73.7226	71.8613	2.6323	-1.97368	-3.40136	-2.68752	1.00952
azoR_7.3	88.8889	94.7674	91.8282	4.15676	-17.5325	-10.5882	-14.0604	4.91031
#7-83	81.0606	83.7209	82.3908	1.88113	1.19048	1.25	1.22024	0.0420897
#7-84	100	105.085	102.542	3.59546	96.4539	99.2593	97.8566	1.98369
#7-85	91.7647	103.205	97.4849	8.0896	81.2121	78.6127	79.9124	1.83806
#7-86	62.6168	60.3448	61.4808	1.60654	-2.01342	-4.34783	-3.18062	1.65067
Empty 7	1.35135	0	0.675676	0.95555	-3.31126	-1.38889	-2.35007	1.35932
#7-88	113.492	118.11	115.801	3.26554	-10.8974	-3.87097	-7.3842	4.96846
#7-89	96.4286	90	93.2143	4.54569	-7.87402	-8.82353	-8.34877	0.671408
#7-90	74.4444	77.1429	75.7937	1.90807	82.0809	80.1325	81.1067	1.37778
#7-91	93.6709	93.0233	93.3471	0.457944	16.25	33.7079	24.9789	12.3446
#7-92	85.2941	81.0811	83.1876	2.97907	13.7255	16.3265	15.026	1.83921
#7-93	58.5227	56.5934	57.5581	1.36424	7.48663	-6.89655	0.29504	10.1704
#7-94	77.0992	74.2647	75.682	2.00432	15.5405	21.2329	18.3867	4.02509
#7-95	83.9286	83.7398	83.8342	0.133455	-1.5625	3.0303	0.733902	3.2476
Blank 7	-100	100	-3.41061e-13	141.421	6.82121e-13	-100	-50	70.7107
#8-1	74.8148	68.8406	71.8277	4.22442	28.2759	25.3521	26.814	2.0674
#8-2	82.7586	86.5385	84.6485	2.67275	15.1786	19.469	17.3238	3.03381
#8-3	91.3043	90.1786	90.7415	0.796044	5.64516	11.6279	8.63653	4.23044
#8-4	67.7632	68.5315	68.1473	0.543278	13.5802	2.72109	8.15067	7.67858
#8-5	85	89.4737	87.2368	3.16337	34.9315	30.5556	32.7435	3.09426
#8-6	84.8276	88.9706	86.8991	2.92954	9.27152	-17.1875	-3.95799	18.7094
#8-7	100	108.491	104.245	6.00374	103.54	102.308	102.924	0.871248
#8-8	74.5455	71.8182	73.1818	1.92847	10.2041	11.4286	10.8163	0.865845
#8-9	45.5556	45.5556	45.5556	7.10543e-15	53.5714	55.2381	54.4048	1.17851
azoR_8.1	88.8268	90.6593	89.7431	1.29579	15.4762	16.1677	15.8219	0.488946
#8-11	94.1606	90.1408	92.1507	2.84238	13.6646	7.84314	10.7539	4.11639
#8-12	88.4615	81.4815	84.9715	4.93565	103.15	103.604	103.377	0.321025
#8-13	123.077	82.3529	102.715	28.7962	100	111.538	105.769	8.15892
#8-14	93.75	96.063	94.9065	1.63553	16.9811	-4.34783	6.31665	15.0819
azoR_8.2	101.124	94.709	97.9163	4.53581	1.78571	-2.43902	-0.326655	2.98734
#8-16	100.775	103.937	102.356	2.23574	6.87023	6.29921	6.58472	0.40377
#8-17	45.7143	47.929	46.8216	1.56604	27.6836	25.5814	26.6325	1.48649
#8-18	69.3431	77.4648	73.4039	5.74293	2.20588	13.8686	8.03725	8.2468
#8-19	57.8947	52.5	55.1974	3.81466	24.4186	27.7108	26.0647	2.32796
#8-20	87.5	83.2061	85.3531	3.03624	5.38462	5.7971	5.59086	0.291672
#8-21	67.8571	69.6296	68.7434	1.25334	-2.43902	0	-1.21951	1.72465
#8-22	67.9389	68.8889	68.4139	0.671721	7.29927	-2.91971	2.18978	7.22591
#8-23	67.9104	65.493	66.7017	1.70942	-4.48718	-7.28477	-5.88597	1.97819
#8-24	88.9764	95.6522	92.3143	4.7205	8.07453	-5.6338	1.22037	9.69326
#8-25	69.1275	73.7931	71.4603	3.29907	20.3947	13.5135	16.9541	4.86576
#8-26	62.4277	63.9535	63.1906	1.07886	96.875	96.5035	96.6892	0.262693
#8-27	36.8852	38.843	37.8641	1.38432	24.3478	20	22.1739	3.07438
#8-28	42.1053	37.8947	40	2.97729	102.439	101.869	102.154	0.402956
#8-29	46.5909	61.039	53.8149	10.2163	12.6316	13.0435	12.8375	0.291257
#8-30	38.8889	41.8033	40.3461	2.06078	100	100	100	0
#8-31	140	150	145	7.07107	43.75	35.7143	39.7321	5.68211
#8-32	89.8438	96.748	93.2959	4.88202	-14.0496	-12	-13.0248	1.44928
#8-33	40	43.5897	41.7949	2.53833	28	28.2609	28.1304	0.184463
#8-34	-200	0	-100	141.421	300	50	175	176.777
#8-35	62.6667	57.5	60.0833	3.65339	5.12821	21.4815	13.3048	11.5635
#8-36	95.9184	95	95.4592	0.649384	26.9841	16.129	21.5566	7.67571
#8-37	86.9822	92	89.4911	3.54809	51.1494	40.9396	46.0445	7.21944
#8-38	85.2941	97.1223	91.2082	8.36379	15.3374	-0.645161	7.34613	11.3014
#8-39	66.4516	64.5963	65.5239	1.31192	-0.671141	1.88679	0.607826	1.80873
#8-40	92.1212	95.092	93.6066	2.10068	-3.20513	-7.18954	-5.19734	2.81741
#8-41	77.5362	82.1429	79.8395	3.25738	25	28.9855	26.9928	2.81818
#8-42	75.7962	88.1579	81.977	8.74105	8.13008	16.7939	12.462	6.12624
#8-43	77.0992	81.7518	79.4255	3.28988	27.0677	10.6557	18.8617	11.605
#8-44	61.4907	67.0732	64.2819	3.94741	88.9571	80.4196	84.6883	6.03691
#8-45	93.7984	88.5496	91.174	3.71148	-8.92857	-4.87805	-6.90331	2.86415
#8-46	86.4198	92.5926	89.5062	4.36486	36.1111	29.5918	32.8515	4.60982
#8-47	100	100	100	0	-3.92157	-15.3846	-9.65309	8.1056
#8-48	91.6168	99.3506	95.4837	5.46868	92.9825	92.8571	92.9198	0.0886099
#8-49	72.7273	77.0053	74.8663	3.02506	15.2439	13.125	14.1845	1.49829
#8-50	87.3684	88.4211	87.8947	0.744323	26.8817	27.7778	27.3297	0.633608
#8-51	63.8889	65.493	64.6909	1.13425	88.2353	87.8261	88.0307	0.289353
#8-52	83.8095	82.1429	82.9762	1.17851	36.7925	29.1262	32.9593	5.42085
#8-53	81.5534	90.8257	86.1895	6.5565	-13.4328	9.7561	-1.83837	16.3971
#8-54	60.8333	65.2893	63.0613	3.15081	-10.101	-4.62963	-7.36532	3.86885
#8-55	99.1736	102.609	100.891	2.42901	69.6296	66.6667	68.1481	2.09513
#8-56	89.6104	101.361	95.4855	8.30861	-22.0472	-18.3206	-20.1839	2.63513
#8-57	58.4416	63.3987	60.9201	3.50522	20.1493	29.1667	24.658	6.37627
#8-58	73.8739	74.7748	74.3243	0.637033	4.91803	7.93651	6.42727	2.13438
#8-59	81.8182	80.3571	81.0877	1.03311	12.3077	8.95522	10.6315	2.37055
#8-60	76.6667	82	79.3333	3.77124	7.0922	4.1958	5.644	2.04806
#8-61	66.9231	80.7692	73.8462	9.79071	78.4	83.0645	80.7323	3.29831
#8-62	60.9375	56.7164	58.827	2.98476	-16.6667	25.9259	4.62963	30.1175
#8-63	166.667	120	143.333	32.9983	-13.0435	-27.7778	-20.4106	10.4187
#8-64	130.769	130.769	130.769	0	0	17.6471	8.82353	12.4784
#8-65	88.1119	91.9708	90.0413	2.72866	16.1765	17.037	16.6068	0.608512
#8-66	86.631	102.907	94.769	11.5088	12.1795	7.45342	9.81645	3.34184
#8-67	80.1802	92.7273	86.4537	8.87213	10.4762	12.7273	11.6017	1.59176
#8-68	27.5676	27.957	27.7623	0.275363	-6.53595	2	-2.26797	6.03583
#8-69	86.747	82.0225	84.3847	3.34074	29.2135	7.6087	18.4111	15.2769
#8-70	90.991	87.8261	89.4085	2.23793	103.279	105.755	104.517	1.7513
#8-71	97.2222	94.382	95.8021	2.00832	1.85185	-13.8158	-5.98197	11.0787
#8-72	128.571	138.462	133.516	6.99336	27.7778	40	33.8889	8.64242
#8-73	85.8065	93.5714	89.6889	5.49067	97.8261	97.6744	97.7503	0.107246
#8-74	66.9355	63.4146	65.1751	2.48962	2.54237	0	1.27119	1.79773
#8-75	103.448	94.9721	99.2102	5.99358	-3.37838	-6.25	-4.81419	2.03054
#8-76	70.8333	100	85.4167	20.6239	-10.7143	41.1765	15.2311	36.6923
#8-77	31.1688	33.3333	32.2511	1.53053	-13.2812	-2.22222	-7.75174	7.81991
#8-78	77.6596	82.0225	79.841	3.08503	11.9565	16.8421	14.3993	3.45463
#8-79	97.4359	95.8678	96.6518	1.10883	-4.09836	-3.30579	-3.70207	0.560436
#8-80	75.1938	73.1343	74.1641	1.45627	-11.5942	-16.6667	-14.1304	3.58677
#8-81	66.3551	77.7778	72.0665	8.07702	42.3729	24.4898	33.4313	12.6453
azoR_8.3	93.9891	92.228	93.1085	1.24528	-16.6667	-0.680272	-8.67347	11.3041
#8-83	102.198	93	97.5989	6.50383	19.7917	16.6667	18.2292	2.20971
#8-84	90.4762	88.6364	89.5563	1.30095	89.0511	88.5496	88.8004	0.354597
#8-85	57.7778	61.4815	59.6296	2.61891	5.88235	9.16031	7.52133	2.31786
#8-86	97.6378	100	98.8189	1.67033	-6.14035	7.62712	0.743384	9.73507
Empty 8	100	99.4652	99.7326	0.378132	-3.28947	-1.31579	-2.30263	1.39561
#8-88	120.879	129.032	124.956	5.76514	85.4369	91.1765	88.3067	4.05849
#8-89	80	81.0056	80.5028	0.711057	-0.775194	-0.75188	-0.763537	0.0164856
#8-90	99.187	101.695	100.441	1.77337	2.6087	0.833333	1.72101	1.25537
#8-91	82.1918	79.085	80.6384	2.19685	5.51181	-6.34921	-0.418698	8.38701
#8-92	81.9355	84.7682	83.3518	2.00304	-5.10949	-5.88235	-5.49592	0.546497
#8-93	72.1739	73.5537	72.8638	0.97567	15.6522	25.9843	20.8182	7.30588
#8-94	93.1624	91.8699	92.5162	0.913917	-4.58716	5.98291	0.697875	7.47416
#8-95	52.9412	56	54.4706	2.16291	-8.43373	-9.47368	-8.95371	0.735355
Blank 8	400	200	300	141.421	300	-100	100	282.843
#9-1	101.887	107.143	104.515	3.7166	16.9492	15	15.9746	1.37826	Plates 9-12 variants selected on LB agar plates amended with 0.5 µM niclosamide and 50 µM IPTG
#9-2	98.0519	104.054	101.053	4.24413	28.75	40.7821	34.7661	8.508
#9-3	50.8982	52.0468	51.4725	0.812169	7.18232	11.6667	9.42449	3.17091
#9-4	85.9375	88.1081	87.0228	1.53485	3.97727	14.0625	9.01989	7.13133
#9-5	80.4734	78.6127	79.543	1.31568	36.4706	38.0952	37.2829	1.1488
#9-6	100.685	106.475	103.58	4.09407	0	3.61446	1.80723	2.55581
#9-7	76.4368	79.1908	77.8138	1.94735	75.1553	83.5227	79.339	5.91668
#9-8	90.1235	86.9565	88.54	2.23936	-2.82486	7.77778	2.47646	7.4972
#9-9	57.8947	63.871	60.8829	4.22583	14.5161	16.2162	15.3662	1.20214
azoR_9.1	87.9699	91.5385	89.7542	2.52334	8.10811	22.0472	15.0777	9.85646
#9-11	38.8571	35.7542	37.3057	2.19412	5.14286	12.6374	8.89011	5.29942
#9-12	59.7701	58.2857	59.0279	1.04963	-3.14465	-4.08163	-3.61314	0.662544
#9-13	72.4138	70.7865	71.6002	1.15066	82.2485	81.9277	82.0881	0.226847
#9-14	45.1087	45.6044	45.3565	0.350513	4.02299	1.11732	2.57015	2.05462
azoR_9.2	106.25	94.186	100.218	8.5305	6.75676	0	3.37838	4.77775
#9-16	25.7862	23.5632	24.6747	1.57186	-6.79012	-1.74419	-4.26715	3.56802
#9-17	9.41176	9.24855	9.33016	0.115407	13.7143	16.9492	15.3317	2.2874
#9-18	84.6154	75	79.8077	6.7991	16.9935	16.4474	16.7204	0.386148
#9-19	85.0267	88.3978	86.7123	2.38369	4.44444	12.973	8.70871	6.03058
#9-20	60	53.6313	56.8156	4.50336	4.43038	3.77358	4.10198	0.464424
#9-21	11.6564	9.09091	10.3737	1.81411	7.14286	5.88235	6.51261	0.891311
#9-22	26.4706	23.7569	25.1137	1.91886	11.2994	18.1347	14.7171	4.83327
#9-23	33.1395	36.8421	34.9908	2.61811	0.598802	-4.96894	-2.18507	3.93699
#9-24	47.4074	42.5373	44.9724	3.44368	7.14286	9.67742	8.41014	1.79221
#9-25	66.2651	72.0497	69.1574	4.09035	81.5642	82.2581	81.9112	0.490604
#9-26	92.8144	89.5028	91.1586	2.34166	-5.19481	2.90698	-1.14391	5.72882
#9-27	66.8571	65.5556	66.2063	0.920361	76.4706	78.9474	77.709	1.75135
#9-28	61.4035	57.1429	59.2732	3.01274	1.82927	8.83978	5.33452	4.95718
#9-29	28.3951	31.1765	29.7858	1.96675	-6.43275	-6.59341	-6.51308	0.113602
#9-30	68.9655	66.8571	67.9113	1.49085	-1.66667	-3.2967	-2.48168	1.15261
#9-31	60.8939	62.7119	61.8029	1.28553	-6.66667	-1.07527	-3.87097	3.95372
#9-32	36.4238	33.1325	34.7782	2.32731	1.06383	-4.86486	-1.90052	4.19222
#9-33	40.9574	45.1087	43.0331	2.93538	15.5556	2.73224	9.1439	9.06745
#9-34	32.6087	34.2391	33.4239	1.15289	8.92857	12.2093	10.5689	2.31983
#9-35	55.8659	62.9412	59.4035	5.00296	1.86335	10.119	5.9912	5.83766
#9-36	62.3656	63.1868	62.7762	0.580691	-7.83133	9.65909	0.913883	12.3676
#9-37	18.617	19.1489	18.883	0.376121	-6.0241	-5.29412	-5.65911	0.516173
#9-38	94.6809	101.075	97.8781	4.52154	-10.8434	3.0303	-3.90654	9.81017
#9-39	92.3077	87.4286	89.8681	3.45006	-4.67836	-11.976	-8.32721	5.16024
#9-40	109.639	101.685	105.662	5.62373	3.57143	-3.24675	0.162338	4.82118
#9-41	53.6145	51.7241	52.6693	1.33666	10.3448	9.71429	10.0296	0.44586
#9-42	59.1623	59.1623	59.1623	0	0	13.2075	6.60377	9.33915
#9-43	84.6591	93.1429	88.901	5.99893	9.20245	16.0494	12.6259	4.84151
#9-44	96.7391	104.651	100.695	5.59465	-9.14634	-4.24242	-6.69438	3.46759
#9-45	82.0809	83.908	82.9945	1.29197	82.8571	85.2071	84.0321	1.66167
#9-46	63.6364	65.3595	64.4979	1.21843	-12.8834	-6.75676	-9.8201	4.33222
#9-47	60.5405	60.3261	60.4333	0.151642	-8.33333	-20	-14.1667	8.24958
#9-48	27.6243	26.0116	26.8179	1.14039	-13.125	-19.0789	-16.102	4.21008
#9-49	81.8681	90.1163	85.9922	5.83232	-6.54762	4.09357	-1.22703	7.52445
#9-50	36.3636	36.9565	36.6601	0.419233	3.2967	-10.9091	-3.80619	10.045
#9-51	94.2197	96.4706	95.3451	1.59165	96	93.4211	94.7105	1.82359
#9-52	66.1017	64.1176	65.1097	1.40293	0.574713	6.93642	3.75556	4.4984
#9-53	57.2254	59.7701	58.4978	1.79936	-5	-9.61538	-7.30769	3.26357
#9-54	9.60452	13.6364	11.6204	2.85094	-3.14465	-10.3226	-6.73362	5.07556
#9-55	78.1457	85.7143	81.93	5.3518	-5.84416	-7.00637	-6.42526	0.821809
#9-56	22.6415	18.6047	20.6231	2.85449	-7.92683	-21.2766	-14.6017	9.43971
#9-57	104.487	112.162	108.325	5.42703	-1.41844	-0.645161	-1.0318	0.54679
#9-58	40.3409	41.3174	40.8291	0.690459	-1.97368	-24.3902	-13.182	15.8509
#9-59	28.8235	31.7647	30.2941	2.07973	-23.8095	-7.91367	-15.8616	11.2401
#9-60	100.617	89.2216	94.9194	8.058	0	0	0	0
#9-61	50.2825	49.7143	49.9984	0.401778	-5.4878	5.08475	-0.20153	7.47592
#9-62	10.4046	10.989	10.6968	0.413224	8.53659	-2.99401	2.77129	8.15336
#9-63	36.7232	37.5691	37.1461	0.598139	-6.8323	-5.55556	-6.19393	0.902793
#9-64	48.6034	47.8261	48.2147	0.549609	-11.1111	-21.4765	-16.2938	7.32944
#9-65	72.7273	78.8889	75.8081	4.35692	11.8919	-17.6101	-2.85909	20.861
#9-66	54.5455	57.2222	55.8838	1.89276	-9.33333	-6.875	-8.10417	1.7383
#9-67	85.8896	91.9753	88.9324	4.30327	7.36196	7.27273	7.31735	0.0630993
#9-68	95.6284	98.9011	97.2648	2.31414	92.7273	91.0615	91.8944	1.17791
#9-69	91.0615	99.4186	95.24	5.9094	7.18954	-7.36196	-0.0862104	10.2895
#9-70	64	68.6047	66.3023	3.25598	-11.25	-4.40252	-7.82626	4.8419
#9-71	87.0056	80.3191	83.6624	4.72807	-6.97674	3.2967	-1.84002	7.26442
#9-72	26.6667	22.1622	24.4144	3.18517	10.4972	17.8947	14.196	5.23082
#9-73	68.9024	71.875	70.3887	2.10192	-9.67742	-9.80392	-9.74067	0.0894506
#9-74	74.5223	80.5195	77.5209	4.24065	1.53846	8.21918	4.87882	4.72398
#9-75	66.3212	73.913	70.1171	5.36821	-4.04624	-30.2817	-17.164	18.5513
#9-76	112.791	97.7654	105.278	10.6245	4.25532	10.0671	7.16122	4.10956
#9-77	86.1446	81.5476	83.8461	3.25054	-12.0253	-9.375	-10.7002	1.87406
#9-78	54.6667	52.6316	53.6491	1.43902	11.7188	18.2482	14.9835	4.617
#9-79	72.9282	63.8743	68.4013	6.40203	-0.617284	-1.19048	-0.90388	0.405308
#9-80	73.8636	74.2857	74.0747	0.298454	-0.584795	1.79641	0.605806	1.68376
#9-81	23.9264	21.0526	22.4895	2.03205	-14.2857	-2.48447	-8.38509	8.34474
azoR_9.3	98.2558	98.8571	98.5565	0.425204	-10.8844	-8.05369	-9.46902	2.00158
#9-83	55.7047	59.1837	57.4442	2.46001	-1.63934	3.07692	0.718789	3.3349
#9-84	31.6062	29.5918	30.599	1.42438	0	-0.568182	-0.284091	0.401765
#9-85	54.4554	51.2077	52.8316	2.29648	-1.1236	0.549451	-0.287072	1.18302
#9-86	78.3217	77.2414	77.7815	0.763887	4.28571	-5.26316	-0.488722	6.75207
Empty 9	2.72109	0.649351	1.68522	1.46494	-3.87597	9.39597	2.76	9.38468
#9-88	97.8142	98.3516	98.0829	0.380028	14.0541	-0.574713	6.73967	10.3441
#9-89	85.3846	91.8699	88.6273	4.5858	0.925926	9.30233	5.11413	5.92301
#9-90	98.5222	107.568	103.045	6.39606	-3.68098	-10.2564	-6.9687	4.64953
#9-91	35.3261	38.2514	36.7887	2.06848	-3.44828	-4.57516	-4.01172	0.79683
#9-92	62.9834	55.1724	59.0779	5.52322	-21.2766	-20.2899	-20.7832	0.697731
#9-93	41.2698	45.8333	43.5516	3.22688	-14.094	0.571429	-6.76127	10.37
#9-94	104.023	104.624	104.324	0.425175	-4.63576	-13.3333	-8.98455	6.15011
#9-95	39.7849	39.0374	39.4112	0.528572	7.38636	14.2045	10.7955	4.82118
Blank 9	500	300	400	141.421	100	-100	0	141.421
#10-1	66.25	70.8333	68.5417	3.24091	67.8947	72.2513	70.073	3.08056
#10-2	38.0682	41.0811	39.5746	2.13044	14.2857	18.3544	16.3201	2.87702
#10-3	117.007	126.241	121.624	6.52966	20.122	12.5	16.311	5.38953
#10-4	101.887	147.414	124.65	32.1925	5.82011	9.04523	7.43267	2.2805
#10-5	108.392	110.417	109.404	1.43193	63.9344	64.8045	64.3694	0.615213
#10-6	27.044	22.9412	24.9926	2.90115	0	-3.88889	-1.94444	2.74986
#10-7	79.5775	82.3944	80.9859	1.99185	10.6599	9.64467	10.1523	0.717875
#10-8	75.625	93.3775	84.5012	12.5529	54.9708	64.881	59.9259	7.00756
#10-9	43.4524	46.0674	44.7599	1.84911	9.83607	12.6374	11.2367	1.98082
azoR_Ec	95.7317	93.038	94.3848	1.90476	11.236	25.6545	18.4452	10.1954
#10-11	56.1151	57.0423	56.5787	0.655591	1.53846	6.53266	4.03556	3.53143
#10-12	20.1258	28.0576	24.0917	5.60861	5.2356	4.73684	4.98622	0.352677
#10-13	96.3504	113.953	105.152	12.4473	86.7816	91.1243	88.9529	3.07072
#10-14	14.3646	28.2895	21.3271	9.84634	-10.1796	-3.44828	-6.81396	4.75979
azoR_Ec	106.579	112.667	109.623	4.30467	2.84091	-6.13497	-1.64703	6.3469
#10-16	30.4687	31.3725	30.9206	0.639082	6.39535	5.38922	5.89229	0.711439
#10-17	100	78.9916	89.4958	14.8552	20.0957	28.4444	24.2701	5.90346
#10-18	63.9752	68.3453	66.1602	3.09018	24.2038	20.5298	22.3668	2.59792
#10-19	42.0635	38.1944	40.129	2.73583	17.4312	11.5942	14.5127	4.12738
#10-20	80.2548	91.791	86.0229	8.15737	17.6136	20.4188	19.0162	1.98358
#10-21	27.3381	34.8837	31.1109	5.33554	11.3636	10.6145	10.9891	0.529702
#10-22	46.6667	45.2703	45.9685	0.987401	-6.55738	-4.32432	-5.44085	1.57901
#10-23	85.6061	76.8595	81.2328	6.18475	77.4194	73.0594	75.2394	3.08298
#10-24	70.7865	100	85.3933	20.6571	102.959	107.386	105.172	3.13092
#10-25	61.5385	53.6913	57.6149	5.5488	24	14.0351	19.0175	7.04626
#10-26	28.8889	32.0313	30.4601	2.22198	19.2118	17.5879	18.3999	1.14826
#10-27	47.619	43.5754	45.5972	2.85928	14.0244	2.18978	8.10709	8.36833
#10-28	63.5135	74.7748	69.1441	7.96291	13.1148	17.1875	15.1511	2.87987
#10-29	31.3869	30.7692	31.078	0.436731	6.58683	2.38095	4.48389	2.974
#10-30	93.7008	88.2353	90.968	3.86469	7.57576	-4.46927	1.55324	8.51712
#10-31	80.4054	78.3439	79.3747	1.45767	65.9574	67.7249	66.8412	1.24976
#10-32	22.0472	29.6296	25.8384	5.36156	-4.02299	12.6904	4.33368	11.8181
#10-33	37.6471	40.8805	39.2638	2.28639	10.4167	12.9534	11.685	1.79372
#10-34	63.522	76.1589	69.8405	8.93566	16	14.6199	15.3099	0.97589
#10-35	72.9323	72.2628	72.5976	0.473448	17.801	17.8571	17.8291	0.0396657
#10-36	34.058	44.3662	39.2121	7.28902	7.8534	17.2249	12.5391	6.62664
#10-37	70.6294	64.2384	67.4339	4.51909	5.78947	9.09091	7.44019	2.33447
#10-38	71.6535	56.4286	64.0411	10.7657	74.6032	58.5106	66.5569	11.3791
#10-39	96.3768	112.319	104.348	11.2727	-0.478469	1.90476	0.713147	1.6852
#10-40	95.5801	104.598	100.089	6.3764	-11.6883	-10.7784	-11.2334	0.643374
#10-41	78.626	59.3548	68.9904	13.6267	22.6244	20.6422	21.6333	1.40165
#10-42	30.5344	34.2657	32.4	2.63849	11.5385	3.5461	7.54228	5.65145
#10-43	74.0157	75.3425	74.6791	0.938131	16.5899	12.7962	14.693	2.68252
#10-44	45.4545	41.0256	43.2401	3.13171	6.28571	16.9399	11.6128	7.53364
#10-45	37.013	30.5195	33.7662	4.5916	1.72414	0	0.862069	1.21915
#10-46	-9.55882	-7.38255	-8.47069	1.53886	-8.74317	-4.3956	-6.56939	3.07419
#10-47	73.0769	94.1667	83.6218	14.9127	67.3367	63.6364	65.4865	2.61652
#10-48	103.049	127.465	115.257	17.2647	-12.4224	-3.61446	-8.01841	6.22813
#10-49	61.4943	78.4173	69.9558	11.9664	8.21918	18.9024	13.5608	7.55421
#10-50	54.1667	43.3824	48.7745	7.62566	10.6383	5.15464	7.89647	3.87753
#10-51	85	79.6053	82.3026	3.81466	7.06522	6.87831	6.97176	0.132166
#10-52	-14.4144	-24.0385	-19.2264	6.80523	2.31481	4.5045	3.40966	1.54834
#10-53	34.8485	35.5556	35.202	0.499974	2.41546	5.09259	3.75403	1.89302
#10-54	69.9115	76.1905	73.051	4.4399	-8.80829	-17.9641	-13.3862	6.47412
#10-55	20.1299	25.7669	22.9484	3.98596	1.06952	-3.9548	-1.44264	3.55273
#10-56	89.726	90.4459	90.0859	0.508998	-14.3836	-14	-14.1918	0.271219
#10-57	6.79612	17.3333	12.0647	7.45094	16.0194	18.894	17.4567	2.03264
#10-58	42.9448	49.2857	46.1152	4.48371	-3.72671	-8.9172	-6.32195	3.67023
#10-59	75	88.9655	81.9828	9.87511	1.88679	14.0449	7.96587	8.59711
#10-60	52.7027	60.5839	56.6433	5.57288	-9.77011	8.45771	-0.656202	12.889
#10-61	120.567	130.986	125.777	7.36702	7.14286	6.91489	7.02888	0.161195
#10-62	40.8	39.2308	40.0154	1.10961	-5.02793	-19.7531	-12.3905	10.4123
#10-63	3.84615	2.77778	3.31197	0.755456	-2.09424	2.91262	0.40919	3.54039
#10-64	55.6886	62.1795	58.9341	4.58973	1.62162	-1.1236	0.249013	1.94116
#10-65	50.3937	62.0438	56.2187	8.23786	-3.94089	14.3519	5.20548	12.9349
#10-66	43.75	29.6512	36.7006	9.96938	10.1064	4.2328	7.16959	4.15325
#10-67	86.1635	83.2298	84.6967	2.07445	7.44681	3.42857	5.43769	2.84132
#10-68	102.548	116.447	109.498	9.8285	3.46821	10.119	6.79363	4.70285
#10-69	124.031	110.526	117.279	9.54926	3.92157	6.25	5.08578	1.64645
#10-70	42.1053	41.8919	41.9986	0.150876	-16.9492	-5.81395	-11.3816	7.87377
#10-71	49.6599	46.2069	47.9334	2.44162	4.97238	-1.10497	1.9337	4.29733
#10-72	79.1209	83.1461	81.1335	2.84624	-3.3557	-18.8312	-11.0934	10.9428
#10-73	89.0909	94.9153	92.0031	4.11843	98.5507	107.097	102.824	6.04297
#10-74	76.8	79.2593	78.0296	1.73896	-24.6377	8.29016	-8.17376	23.2835
#10-75	37.3626	70	53.6813	23.0781	-3.44828	-1.12994	-2.28911	1.63931
#10-76	98.1013	94.5205	96.3109	2.53195	1.64835	3.14136	2.39486	1.05572
#10-77	34.5324	33.3333	33.9329	0.84785	1.40845	5	3.20423	2.53961
#10-78	23.0337	30.0654	26.5495	4.97213	-33.1034	0.613497	-16.245	23.8415
#10-79	59.7484	60.1307	59.9396	0.270321	14.2077	3.24324	8.72545	7.75301
#10-80	50.3497	55.5556	52.9526	3.68113	-3.2967	-5.26316	-4.27993	1.39049
#10-81	49.0566	40.2778	44.6672	6.20757	-11.236	7.21649	-2.00973	13.0479
azoR_Ec	119.333	120.245	119.789	0.644928	-7.69231	-1.14943	-4.42087	4.62652
#10-83	81.6514	85.2459	83.4486	2.54171	0.896861	6.19469	3.54578	3.74613
#10-84	62.9412	74.8387	68.8899	8.41283	0.591716	2.42424	1.50798	1.29579
#10-85	76.6667	82.8571	79.7619	4.37733	4.14508	2.60417	3.37462	1.08959
#10-86	64.9682	78.125	71.5466	9.3033	-11.2994	-1.11732	-6.20838	7.19984
empty vector	11.1111	13.6364	12.3737	1.78562	10.9489	-10	0.474453	14.8131
#10-88	84.106	91.0256	87.5658	4.89295	-3.24324	-6.85714	-5.05019	2.55541
#10-89	39.521	49.3671	44.444	6.96227	-20.9581	15.7895	-2.58431	25.9844
#10-90	80.4196	106.299	93.3594	18.2997	5.26316	-0.653595	2.30478	4.18378
#10-91	61.6071	54.386	57.9966	5.10614	1.94175	4.10959	3.02567	1.5329
#10-92	72.9032	44.2529	58.578	20.2589	-0.549451	2.92398	1.18726	2.45608
#10-93	58.8235	60	59.4118	0.83189	-4.73373	-5.95238	-5.34305	0.861718
#10-94	49.3151	40.6015	44.9583	6.16142	-7.92683	21.2766	6.67488	20.6499
#10-95	85.9259	87.4126	86.6693	1.05123	11.6279	2.40964	7.01877	6.5183
blank well	-33.3333	0	-16.6667	23.5702	300	#DIV/0!	#DIV/0!	#DIV/0!
#11-1	54.3011	50.2857	52.2934	2.83929	3.22581	11.6402	7.43301	5.94988
#11-2	24.5033	15.9763	20.2398	6.02949	2.1978	6.04396	4.12088	2.71964
#11-3	101.176	97.1591	99.1678	2.84072	9.52381	4.34783	6.93582	3.65997
#11-4	10	11.236	10.618	0.873952	11.1111	6.11111	8.61111	3.53553
#11-5	80.4598	76.2431	78.3514	2.98164	-5.05618	5.85106	0.397442	7.71259
#11-6	98.8372	99.3827	99.11	0.385732	101.685	99.4565	100.571	1.57605
#11-7	11.4754	9.35673	10.4161	1.49814	3.9604	-3.76344	0.0984776	5.46158
#11-8	84.4444	69.8413	77.1429	10.326	-14.6067	-8.42697	-11.5169	4.36976
#11-9	16.1458	16.763	16.4544	0.436407	5.29101	6.01093	5.65097	0.509063
azoR_Ec	89.6104	91.875	90.7427	1.60132	15.4286	10.1796	12.8041	3.71155
#11-11	40.3727	37.4233	38.898	2.08551	1.14286	0.568182	0.855519	0.406357
#11-12	46.4286	42.0455	44.237	3.09933	4.67836	8.28402	6.48119	2.54959
#11-13	51.3812	49.1525	50.2669	1.57591	8.37989	3.84615	6.11302	3.20583
#11-14	87.0968	88	87.5484	0.638677	-3.3557	8.98204	2.81317	8.7241
azoR_Ec	98.2759	103.659	100.967	3.80613	4.90798	-4.7619	0.0730353	6.83764
#11-16	77.3333	85.8896	81.6115	6.05017	-5.03145	-1.875	-3.45322	2.23194
#11-17	73.5294	70.9184	72.2239	1.84629	18.7817	17.6768	18.2292	0.781323
#11-18	38.8889	37.2973	38.0931	1.12543	5.5	6.03015	5.76508	0.374873
#11-19	78.7709	77.2973	78.0341	1.04203	7.77778	7.30337	7.54057	0.335456
#11-20	31.3187	32.2404	31.7796	0.65178	12.766	14.3617	13.5638	1.12836
#11-21	42.7746	47.541	45.1578	3.37037	5.68182	2.84091	4.26136	2.00883
#11-22	79.1444	79.7814	79.4629	0.450452	60.355	63.8418	62.0984	2.46552
#11-23	9.55414	17.4194	13.4867	5.56155	-4.87805	-9.55414	-7.21609	3.3065
#11-24	66.129	62.1053	64.1171	2.84523	-10.0629	-17.4194	-13.7411	5.2018
#11-25	36.0215	42.0118	39.0167	4.2358	16.6667	21.0256	18.8462	3.08226
#11-26	99.3289	87.1166	93.2227	8.6354	16.2304	8.04598	12.1382	5.78724
#11-27	49.1124	43.9791	46.5457	3.62984	10.1064	2.25989	6.18313	5.54831
#11-28	30.9392	34.2391	32.5892	2.33338	5.58659	12.0219	8.80423	4.55042
#11-29	83.2432	84.7826	84.0129	1.0885	0.526316	1.5873	1.05681	0.75023
#11-30	41.0811	45.8101	43.4456	3.34389	-14.0244	-8.24176	-11.1331	4.08894
#11-31	100.602	108.553	104.578	5.62166	-11.6129	-12.1019	-11.8574	0.345781
#11-32	123.358	105.263	114.31	12.7947	-1.13636	-1.7341	-1.43523	0.422666
#11-33	76.4368	82.1192	79.278	4.01808	43.8776	46.114	44.9958	1.5814
#11-34	22.3776	21.3836	21.8806	0.702846	17.4863	24.8619	21.1741	5.21529
#11-35	25	25.5682	25.2841	0.401765	11.828	16.1458	13.9869	3.0532
#11-36	72.7273	68.5083	70.6178	2.98327	78.9773	84.9162	81.9467	4.19946
#11-37	83.5979	95.1087	89.3533	8.13937	-2.94118	-2.85714	-2.89916	0.0594207
#11-38	28.5714	32.1839	30.3777	2.55441	-4.11765	1.18343	-1.46711	3.74843
#11-39	23.3333	26.2857	24.8095	2.08765	-12.3529	-11.976	-12.1645	0.266504
#11-40	38.9535	49.3671	44.1603	7.36353	-0.558659	-11.0465	-5.80259	7.41603
#11-41	70.2128	68.5393	69.376	1.1833	20.8556	13.8889	17.3723	4.92622
#11-42	53.5714	53.8462	53.7088	0.19426	21.3542	14.5251	17.9397	4.82885
#11-43	3.40909	6.07735	4.74322	1.88674	15.5914	9.28962	12.4405	4.45603
#11-44	97.8723	108.287	103.08	7.36448	7.40741	6.77083	7.08912	0.450126
#11-45	83.1081	87.234	85.1711	2.91748	-3.79747	-2.5	-3.14873	0.917449
#11-46	36.7021	38.5027	37.6024	1.27318	-10.9195	-2.23464	-6.57709	6.14115
#11-47	32.1637	34.5455	33.3546	1.68412	0	-4.19162	-2.09581	2.96392
#11-48	93.3333	96.1538	94.7436	1.9944	-22.1429	-22.3684	-22.2556	0.159498
#11-49	86.2275	79.1411	82.6843	5.01087	14.2077	10	12.1038	2.97526
#11-50	74.5098	72.093	73.3014	1.70892	-3.04878	0	-1.52439	2.15581
#11-51	11.2426	8.47458	9.85859	1.95729	-1.75439	5.82011	2.03286	5.35597
#11-52	15.3846	12.5683	13.9765	1.99143	0.584795	8.08081	4.3328	5.30048
#11-53	41.6185	39.2045	40.4115	1.70692	-3.88889	-2.15054	-3.01971	1.2292
#11-54	72.5714	70.6215	71.5964	1.37883	-16.5605	-8.47458	-12.5175	5.71762
#11-55	52.2472	56.3953	54.3213	2.93319	-4.41989	-5.05618	-4.73803	0.449925
#11-56	105.263	102.89	104.077	1.67795	-2.16216	-8.83978	-5.50097	4.72179
#11-57	41.3408	48.2759	44.8083	4.90384	9.13978	12.6984	10.9191	2.51633
#11-58	51.1905	49.7041	50.4473	1.051	4.37158	2.27273	3.32216	1.48412
#11-59	50	46.9136	48.4568	2.18243	-1.24224	-3.125	-2.18362	1.33132
#11-60	105.185	101.449	103.317	2.64169	-0.666667	-4.10959	-2.38813	2.43451
#11-61	60.1124	56.5934	58.3529	2.48828	-3.91061	-0.543478	-2.22705	2.38092
#11-62	99.3902	107.843	103.617	5.9771	-17.8344	-16.0714	-16.9529	1.24661
#11-63	96.5318	91.5152	94.0235	3.5473	-2.18579	-8.28729	-5.23654	4.31441
#11-64	91.411	91.6201	91.5156	0.147834	-13.4831	-13.7143	-13.5987	0.16344
#11-65	57.9618	63.2258	60.5938	3.72223	13.4969	6.85714	10.177	4.69504
#11-66	33.9744	31.3725	32.6735	1.83976	6.59341	9.03955	7.81648	1.72968
#11-67	84.7059	79.5322	82.119	3.65837	48.5714	46.8571	47.7143	1.21218
#11-68	101.17	103.593	102.381	1.71348	0.549451	-1.64835	-0.549451	1.55408
#11-69	45.283	49.6815	47.4823	3.11022	34.9693	40.6977	37.8335	4.05055
#11-70	22.5989	25.9669	24.2829	2.38152	-4.67836	-8.09249	-6.38542	2.41415
#11-71	58.4795	58.4795	58.4795	0	2.23464	8.62069	5.42766	4.51562
#11-72	20.6452	21.519	21.0821	0.617888	-1.0582	1.62162	0.28171	1.89492
#11-73	18.5629	24.6835	21.6232	4.32797	15.8192	1.77515	8.79718	9.93065
#11-74	66.9065	66.8966	66.9015	0.00701669	8.98876	0.60241	4.79559	5.93005
#11-75	90.8602	93.5135	92.1869	1.87617	1.66667	3.82514	2.7459	1.52627
#11-76	94.6154	105.691	100.153	7.83168	4.41176	1.43885	2.92531	2.10217
#11-77	18.7135	18.4524	18.5829	0.184604	-1.68539	-3.9548	-2.8201	1.60471
#11-78	92.9348	101.744	97.3395	6.22919	-3.19149	-5.91398	-4.55273	1.92509
#11-79	61.25	59.6273	60.4387	1.1474	0	4.84848	2.42424	3.4284
#11-80	84.1379	86.4286	85.2833	1.61973	-5.19481	5.80645	0.305823	7.77906
#11-81	25	32.3077	28.6538	5.16732	6.09756	0.613497	3.35553	3.87782
azoR_Ec	106.173	106.452	106.312	0.197123	-0.609756	-0.606061	-0.607908	0.00261311
#11-83	26.506	23.8095	25.1578	1.90671	6.73575	5.6701	6.20293	0.753527
#11-84	110.811	108.276	109.543	1.79248	-5.52147	-6.58683	-6.05415	0.753319
#11-85	44.9102	52.4691	48.6897	5.34499	-6.0241	-4.70588	-5.36499	0.932118
#11-86	50	48.1481	49.0741	1.30946	-1.1236	2.25989	0.568146	2.39248
empty vector	-8.27068	-10.3175	-9.29407	1.44729	-1.48148	-2.30769	-1.89459	0.584219
#11-88	32.4138	42.2222	37.318	6.93561	-1.29032	-1.22699	-1.25866	0.0447802
#11-89	32.6667	23.2877	27.9772	6.63195	-1.97368	-2.31214	-2.14291	0.239323
#11-90	82.1229	100	91.0615	12.641	-15.9509	-1.62162	-8.78627	10.1323
#11-91	107.229	107.229	107.229	2.00972e-14	-7.47126	-2.18579	-4.82853	3.73739
#11-92	74.1758	63.0682	68.622	7.85429	-5.34759	-8.88889	-7.11824	2.50407
#11-93	43.75	39.7436	41.7468	2.83296	7.06522	-11.6564	-2.29561	13.2382
#11-94	69.7368	71.6216	70.6792	1.33274	0.645161	-9.21053	-4.28268	6.96902
#11-95	58.3333	64.7482	61.5408	4.536	1.82927	-10.6918	-4.43128	8.85375
blank well	50	25	37.5	17.6777	#DIV/0!	#DIV/0!	#DIV/0!	#DIV/0!
#12-1	87.9121	82.6087	85.2604	3.75006	11.4943	8.80829	10.1513	1.89926
#12-2	79.1411	76.0736	77.6074	2.16904	61.2903	63.6364	62.4633	1.6589
#12-3	39.0411	35.1351	37.0881	2.76193	-9.42029	-4.69799	-7.05914	3.33917
#12-4	92.2652	97.093	94.6791	3.41379	-9.09091	9.89583	0.402462	13.4257
#12-5	69.3642	65.6977	67.5309	2.5926	-2.92398	-0.574713	-1.74934	1.66118
#12-6	44.4444	38.8158	41.6301	3.98006	-4.26829	2.84091	-0.713692	5.02696
#12-7	26.5823	26.3158	26.449	0.188436	-7.48299	-9.33333	-8.40816	1.30839
#12-8	34.3949	30.7692	32.5821	2.56374	-10.596	-13.1579	-11.877	1.81151
#12-9	40.2062	45.5056	42.8559	3.74726	9.27152	9.67742	9.47447	0.287012
azoR_Ec	114.685	111.111	112.898	2.52734	2.53165	6.70732	4.61948	2.95265
#12-11	88.4354	97.037	92.7362	6.08229	-12.8571	-13.3333	-13.0952	0.336718
#12-12	47.2527	44.8864	46.0696	1.67329	3.97727	2.35294	3.16511	1.14858
#12-13	86.7925	79.8701	83.3313	4.89482	0	-5.06329	-2.53165	3.58029
#12-14	60.5882	62.6506	61.6194	1.45831	-6.66667	3.48837	-1.58915	7.1807
azoR_Ec	110.256	107.237	108.747	2.13516	-12.9032	-18.1818	-15.5425	3.73253
#12-16	62.0915	66.1871	64.1393	2.89599	-9.49367	-14.7651	-12.1294	3.72746
#12-17	58.2353	49.7462	53.9907	6.0027	5.64972	12.6984	9.17407	4.98418
#12-18	58.9595	63.7427	61.3511	3.3822	10.989	-2.38095	4.30403	9.45399
#12-19	69.6203	72.549	71.0846	2.07095	-0.595238	-4.81928	-2.70726	2.98685
#12-20	45.4545	38.3117	41.8831	5.05076	-5.45455	10.4396	2.49251	11.2388
#12-21	34.3949	35.8025	35.0987	0.995299	-5.625	-15.7233	-10.6741	7.14056
#12-22	51.0638	59.7222	55.393	6.12241	-5.88235	-7.87402	-6.87818	1.40832
#12-23	101.183	104.678	102.931	2.47129	-10.7345	-3.68421	-7.20934	4.98528
#12-24	102.158	100.781	101.47	0.973703	-15.8273	-28.8889	-22.3581	9.23591
#12-25	15.7303	16.6667	16.1985	0.662085	11.9171	12.8866	12.4018	0.68554
#12-26	82.8571	75.817	79.3371	4.97814	10.0671	19.5122	14.7897	6.67868
#12-27	87.3016	78.626	82.9638	6.1346	0.714286	17.1779	8.9461	11.6415
#12-28	85.2761	89.9371	87.6066	3.29585	82.3864	82.2485	82.3174	0.0974697
#12-29	67.7778	71.3514	69.5646	2.5269	-2.99401	-2.90698	-2.95049	0.0615432
#12-30	57.5163	47.5936	52.555	7.01645	-9.46746	-9.46746	-9.46746	0
#12-31	22.3684	24.1135	23.2409	1.23394	-5.26316	-7.69231	-6.47773	1.71767
#12-32	83.4395	100.758	92.0985	12.2457	-5.29412	-8.52273	-6.90842	2.28297
#12-33	69.0217	75.1479	72.0848	4.33187	98.1928	95.4839	96.8383	1.91548
#12-34	20.6522	25.1497	22.9009	3.18023	8.85417	10.0529	9.45354	0.84764
#12-35	14.7239	18.6747	16.6993	2.79362	4.29448	1.12994	2.71221	2.23766
#12-36	43.9759	50.9434	47.4596	4.92676	-4.19162	-1.14286	-2.66724	2.1558
#12-37	84.7826	96.0317	90.4072	7.95434	-11.0345	-2.68456	-6.85952	5.90428
#12-38	57.764	67.2956	62.5298	6.73987	-8.33333	-11.1765	-9.7549	2.0104
#12-39	76.1364	71.6667	73.9015	3.16055	-9.18919	-10.2703	-9.72973	0.76444
#12-40	108.054	108.609	108.331	0.392855	56.25	61.8182	59.0341	3.9373
#12-41	28.8889	27.5862	28.2375	0.921135	14.2132	13.8462	14.0297	0.259539
#12-42	16.7702	17.1975	16.9838	0.302123	5.58659	8.93855	7.26257	2.37019
#12-43	15.625	22.3022	18.9636	4.72146	-5.33333	-2.48447	-3.9089	2.01445
#12-44	20	21.2329	20.6164	0.871775	2.80899	-5.17241	-1.18171	5.6437
#12-45	71.223	67.1642	69.1936	2.87004	30.1887	34.7826	32.4856	3.2484
#12-46	42.3611	39.1061	40.7336	2.30161	-8.62069	-18.1287	-13.3747	6.72315
#12-47	44.6541	51.8797	48.2669	5.10928	-8.79121	-11.9565	-10.3739	2.23821
#12-48	68.75	73.3333	71.0417	3.24091	-14.7727	-13.0952	-13.934	1.18616
#12-49	20.8589	27.3885	24.1237	4.61715	11.1732	8.52273	9.84796	1.87416
#12-50	55.8824	51.5723	53.7273	3.04765	6.25	-2.99401	1.62799	6.5365
#12-51	82.1192	75.4967	78.8079	4.68283	77.9661	80.7692	79.3677	1.98211
#12-52	54.321	70.2703	62.2956	11.2778	7.22222	7.18232	7.20227	0.0282148
#12-53	29.1139	27.8481	28.481	0.895072	-14.6199	-6.43275	-10.5263	5.78918
#12-54	105.952	117.949	111.951	8.48269	-6.28571	-2.1164	-4.20106	2.94815
#12-55	33.1081	35	34.0541	1.33777	-9.13978	-10.1124	-9.62607	0.687714
#12-56	146.316	150	148.158	2.60513	-18.8312	-24	-21.4156	3.65492
#12-57	77.2152	87.5776	82.3964	7.32736	15.5556	16.3934	15.9745	0.592476
#12-58	47.0199	42.0118	44.5159	3.54121	7.69231	-3.35196	2.17018	7.80947
#12-59	27.2727	24	25.6364	2.31417	-1.14943	6.84211	2.84634	5.65087
#12-60	91.3669	83.815	87.591	5.33998	5.64103	-2.60417	1.51843	5.83023
#12-61	52.9412	52.349	52.6451	0.418737	6.35838	8.04598	7.20218	1.19331
#12-62	98.6667	103.145	100.906	3.16642	-6.93642	-7.51445	-7.22543	0.408732
#12-63	42.0635	28.2209	35.1422	9.78822	-9.28962	-7.65027	-8.46995	1.15919
#12-64	119.858	149.573	134.715	21.0113	-9.82659	-13.0178	-11.4222	2.25649
#12-65	84.9057	71.519	78.2123	9.46581	14.6597	3.88889	9.27429	7.6161
#12-66	80.5556	77.305	78.9303	2.29851	10.9677	14.7436	12.8557	2.66993
#12-67	57.9882	64	60.9941	4.25101	2.1164	7.21649	4.66645	3.60631
#12-68	21.2291	25.9887	23.6089	3.36558	-3.19149	-2.05128	-2.62139	0.806248
#12-69	106.25	105.031	105.641	0.861647	0	5.52147	2.76074	3.90427
#12-70	105.952	100.575	103.264	3.80259	-1.70455	-1.0989	-1.40172	0.428255
#12-71	54.0881	44.8864	49.4872	6.50658	-14.9068	-3.42857	-9.1677	8.11636
#12-72	31.875	35.4651	33.6701	2.5386	-17.7143	0.515464	-8.59941	12.8904
#12-73	24.8619	22.9167	23.8893	1.37547	8.29016	2.6455	5.46783	3.99137
#12-74	109.615	105.952	107.784	2.59013	9.57447	8.76289	9.16868	0.573875
#12-75	93.4959	86.5672	90.0315	4.89938	-1.88679	-3.08642	-2.48661	0.848265
#12-76	107.383	95.9538	101.668	8.08138	71.7514	64	67.8757	5.48108
#12-77	34.5912	34.8837	34.7375	0.206847	-0.578035	-6.0241	-3.30107	3.85095
#12-78	79.1667	73.6842	76.4254	3.87668	-10.5263	-17.3653	-13.9458	4.83587
#12-79	90.3226	92.9936	91.6581	1.88872	-9.80392	-16.8919	-13.3479	5.01195
#12-80	71.345	70.5882	70.9666	0.535134	-21.7391	-10.625	-16.1821	7.85888
#12-81	30.2632	32.1918	31.2275	1.36374	-1.82927	-7.79221	-4.81074	4.21643
azoR_Ec	115.894	120.139	118.016	3.00156	-5.32544	-8.67052	-6.99798	2.36533
#12-83	27.4074	23.5294	25.4684	2.74216	0.555556	-0.571429	-0.00793651	0.796898
#12-84	66.4634	71.6981	69.0808	3.70149	-13.5294	-5.85106	-9.69024	5.42941
#12-85	56.8627	49.697	53.2799	5.06697	6.32184	-2.33918	1.99133	6.12427
#12-86	52.8662	55	53.9331	1.50879	-13.0952	-11.9048	-12.5	0.841794
empty vector	7.04225	7.35294	7.1976	0.219689	-6.66667	-10.7143	-8.69048	2.8621
#12-88	60.989	66.2791	63.634	3.74064	-22.8758	-2.90698	-12.8914	14.1201
#12-89	79.375	85.625	82.5	4.41942	-3.65854	-12.5	-8.07927	6.25186
#12-90	55.2795	57.047	56.1632	1.24979	-1.60428	-12.7072	-7.15573	7.85094
#12-91	110.494	109.938	110.216	0.393108	-0.540541	-10.4972	-5.51889	7.04045
#12-92	59.8765	59.3939	59.6352	0.341252	-6.04396	-3.7037	-4.87383	1.65481
#12-93	63.3803	60.2564	61.8183	2.20891	-6.49351	-1.24224	-3.86787	3.71321
#12-94	102.439	106.832	104.636	3.10651	0.571429	-2.82486	-1.12672	2.40154
#12-95	106.173	94.186	100.179	8.47594	2.38095	0	1.19048	1.68359
blank well	-100	-100	-100	2.41166e-13	0	#DIV/0!	#DIV/0!	#DIV/0!
